# Horizontal transposon transfer and its implications for the ancestral ecology of hydrophiine snakes

**DOI:** 10.1101/2021.06.22.449521

**Authors:** James D. Galbraith, Alastair J. Ludington, Kate L. Sanders, Timothy G. Amos, Vicki A. Thomson, Daniel Enosi Tuipulotu, Nathan Dunstan, Richard J. Edwards, Alexander Suh, David L. Adelson

**Author notes:** Correspondence: R.J.E; A.S.; D.L.A.

## Abstract

Transposable elements (TEs), also known as jumping genes, are sequences able to move or copy themselves within a genome. As TEs move throughout genomes they often act as a source of genetic novelty, hence understanding TE evolution within lineages may help in understanding environmental adaptation. Studies into the TE content of lineages of mammals such as bats have uncovered horizontal transposon transfer (HTT) into these lineages, with squamates often also containing the same TEs. Despite the repeated finding of HTT into squamates, little comparative research has examined the evolution of TEs within squamates. Here we examine a diverse family of Australo-Melanesian snakes (Hydrophiinae) to examine if the previously identified, order-wide pattern of variable TE content and activity holds true on a smaller scale. Hydrophiinae diverged from Asian elapids ∼30 Mya and have since rapidly diversified into six amphibious, ∼60 marine and ∼100 terrestrial species which fill a broad range of ecological niches. We find TE diversity and expansion differs between hydrophiines and their Asian relatives and identify multiple HTTs into Hydrophiinae, including three likely transferred into the ancestral hydrophiine from fish. These HTT events provide the first tangible evidence that Hydrophiinae reached Australia from Asia via a marine route.

## Supplementary material for "Horizontal transposon transfer and its implications for the ancestral ecology of hydrophiine snakes": Table S1 Genbank Accession Numbers

GCA_916701275.1	S-miniatus_SEB-74	Sebastes_miniatus
GCA_916700875.1	S-aleutianus_SEB-111	Sebastes_aleutianus
GCA_916618015.1	ilXesCnig1.1	Xestia_c-nigrum
GCA_916618145.1	ilEmmMono1.1	Emmelina_monodactyla
GCA_916614155.1	ilMesFuru1.1	Mesoligia_furuncula
GCA_916613615.1	xgSteCine2.1	Steromphala_cineraria
GCA_916610255.1	iyLasLatv2.1	Lasioglossum_lativentre
GCA_916610235.1	iyLasMori1.1	Lasioglossum_morio
GCA_916610215.1	ilOmpLuno1.1	Omphaloscelis_lunosa
GCA_916610205.1	ilGriApri1.1	Griposia_aprilina
GCA_916610135.1	iyMacEuro1.1	Macropis_europaea
GCA_916610165.1	idGymRotn1.1	Gymnosoma_rotundatum
GCA_916610125.1	idCheVulp2.1	Cheilosia_vulpina
GCA_916610145.1	idEriArbu1.1	Eristalis_arbustorum
GCA_000181335.5	Felis_catus_9.0	Felis_catus
GCF_003584765.2	ASM358476v2	Ursus_arctos_horribilis
GCA_018555375.2	ASM1855537v1.1	Anguilla_rostrata
GCA_905147765.2	ilVanAtal1.2	Vanessa_atalanta
GCA_914969975.1	A.atroparvus_Infravec2_EBRE_hifiasm_n225_277Mb	Anopheles_atroparvus
GCA_914829495.1	ilEilSoro1.1	Eilema_sororculum
GCA_020171115.1	ASM_NN_V1	Neovison_vison
GCA_020137895.1	ASM2013789v1	Entomyzon_cyanotis
GCA_020080835.1	MPM_Cglom_v2.3	Cotesia_glomerata
GCA_020091685.1	ASM2009168v1	Lutjanus_erythropterus
GCA_916098195.1	ORGONE_01	Ateles_hybridus
GCA_916050605.1	idPlaAlba1.1	Platycheirus_albimanus
GCA_916048285.1	idBelPand1.1	Bellardia_pandia
GCA_916048165.1	ilSpiLutu1.1	Spilarctia_lutea
GCA_916048095.1	qxSacCarc1.1	Sacculina_carcini
GCA_902982915.1	HVK001	Phalloptychus_januarius
GCA_020086605.1	ASM2008660v1	Lanius_collurio
GCA_020055645.1	ASM2005564v1	Tomocerus_qinae
GCA_020002185.1	HKBU_Pec_v1	Paraescarpia_echinospica
GCA_916049575.1	iyAncNigr1.1	Ancistrocerus_nigricornis
GCA_914767995.1	idTheAcut1.1	Thecocarcelia_acutangulata
GCA_914767945.1	ilEilDepe1.1	Eilema_depressum
GCA_914767935.1	idCorMarg1.1	Coremacera_marginata
GCA_914767915.1	ilAgrAura1.1	Agriopis_aurantiaria
GCA_914767815.1	ilEupTran1.1	Eupsilia_transversa
GCA_914767755.1	ilAgrCirc1.1	Agrochola_circellaris
GCA_914767735.1	iyAnoNige1.1	Anoplius_nigerrimus
GCA_914767715.1	tzMemMemb1.1	Membranipora_membranacea
GCA_914767705.1	iyTenNoth1.1	Tenthredo_notha
GCA_914767695.1	ilPtiCapc1.1	Ptilodon_capucinus
GCA_914767665.1	icHarAxyr1.1	Harmonia_axyridis
GCA_914767635.1	idMelMell2.1	Melanostoma_mellinum
GCA_914767645.1	ilHydMica1.1	Hydraecia_micacea
GCA_914767545.1	ilSesApif2.1	Sesia_apiformis
GCA_914725855.1	fThuAlb1.1	Thunnus_albacares
GCA_000237925.5	SM_V9	Schistosoma_mansoni
GCA_019857665.1	UCB_Ecoq_1.0	Eleutherodactylus_coqui
GCA_020010945.1	AU_Mell_v1	Muscidifurax_raptorellus
GCA_913698485.1	Pfluc4	Proechinophthirus_fluctus
GCA_913698455.1	Drufa1	Degeeriella_rufa
GCA_913698275.1	Choog2	Columbicola_hoogstraali
GCA_903813345.1	Owenia_assembly_annotated	Owenia_fusiformis
GCA_019969365.1	SCBI_Ndam_1.0	Nanger_dama_ruficollis
GCA_019974015.1	Npil_1.0	Nephila_pilipes
GCA_019973975.1	Tnct_1.0	Trichonephila_clavata
GCA_019973955.1	Tnin_1.0	Trichonephila_inaurata_madagascariensis
GCA_019973935.1	Tncv_1.0	Trichonephila_clavipes
GCA_019973915.1	EUTAFF_01	Euthynnus_affinis
GCA_019972435.1	D_nasuta_1.0	Drosophila_nasuta
GCA_019972355.1	D_kohkoa_1.0	Drosophila_kohkoa
GCA_019972215.1	Pal_1.0	Plecoglossus_altivelis
GCA_019925145.1	ASM1992514v1	Hypophthalmichthys_nobilis
GCA_019925275.1	PEIMed	Mytilus_edulis
GCA_019925205.1	ASM1992520v1	Metopolophium_dirhodum
GCA_019924945.1	FelChav1.0	Felis_chaus
GCA_019925095.1	ASM1992509v1	Dendrolimus_kikuchii
GCA_019924925.1	HZGC01	Ctenopharyngodon_idella
GCA_019802595.1	ASM1980259v1	Syngnathoides_biaculeatus
GCA_019802545.1	ASM1980254v1	Phyllopteryx_taeniolatus
GCA_019903745.1	ULRtarCaribou_2	Rangifer_tarandus_caribou
GCA_001642345.3	ASM164234v3	Rhincodon_typus
GCA_019857095.1	AFR02	Artemia_franciscana
GCA_019844195.1	ASM1984419v1	Rhabdomys_dilectus
GCA_019843965.1	ASM1984396v1	Rhynchomys_soricoides
GCA_019845155.1	ASM1984515v1	Luehdorfia_chinensis
GCA_019843895.1	ASM1984389v1	Carassius_gibelio
GCA_019843655.1	UK_Lind_1.0	Lethocerus_indicus
GCA_019802435.1	ASM1980243v1	Corydoras_maculifer
GCA_019802505.1	Lin1PacBio.ctg.fa.r3p3_pilon_3_oneline.fasta	Corydoras_sp._C115
GCA_019788955.1	BYU_Aglo_1.0	Albula_glossodonta
GCA_019776025.1	fSynSpl_1.0	Synchiropus_splendidus
GCA_019603395.1	ASM1960339v1	Cyrtorhinus_lividipennis
GCA_019703515.1	MX_HiC_50CHRs.fa	Myxocyprinus_asiaticus
GCA_019740435.1	SWU_Gaff_1.0	Gambusia_affinis
GCA_017312705.2	Mj_TUMSAT_v1.0	Penaeus_japonicus
GCA_905116875.3	Canu_HM2	Plutella_xylostella
GCA_904066225.2	BOKJv2	Bursaphelenchus_okinawaensis
GCA_904066235.2	BXYJv5	Bursaphelenchus_xylophilus
GCA_912999815.1	ilCamMarg1.1	Campaea_margaritaria
GCA_912999735.1	ilApoCrat1.1	Aporia_crataegi
GCA_912999785.1	ilHydFurc1.1	Hydriomena_furcata
GCA_905147815.2	ilPhaBuce1.2	Phalera_bucephala
GCA_910950805.1	RW_assembly	Acrocephalus_scirpaceus_scirpaceus
GCA_019677175.1	ASM1967717v1	Bombus_sylvicola
GCA_905066775.2	FratArc_v2	Fratercula_arctica
GCA_019649035.1	Ema_v1	Elysia_marginata
GCA_019649055.1	Prichtersi_v1.0	Paramacrobiotus_sp._TYO
GCA_019648995.1	PoB_v1	Plakobranchus_ocellatus
GCA_014182915.2	ARS_UOA_Gaur_1.1	Bos_gaurus
GCA_019614645.1	ASM1961464v1	Stratiolaelaps_scimitus
GCA_912470025.1	iVesVel2.1	Vespa_velutina
GCA_905160935.1	enchytraeus_crypticus_complete_genome	Enchytraeus_crypticus
GCA_019593525.1	ASM1959352v1	Addax_nasomaculatus
GCA_019594935.1	ASM1959493v1	Periophthalmus_modestus
GCA_019593555.1	cma1	Crossoptilon_mantchuricum
GCA_019512145.1	UCB_Epus_1.0	Engystomops_pustulosus
GCA_019453435.1	ASM1945343v1	Rhinogobius_similis
GCF_019457755.1	ASM1945775v1	Venturia_canescens
GCA_911728535.1	ilPamFasc1.1	Pammene_fasciana
GCA_911728475.1	icPteMadi1.1	Pterostichus_madidus
GCA_911728515.1	ilPerRhom1.1	Peribatodes_rhomboidaria
GCA_911728495.1	ilFurFurc1.1	Furcula_furcula
GCA_911728435.1	icApoCory1.1	Apoderus_coryli
GCA_911622165.1	iyBomSyle1.1	Bombus_sylvestris
GCA_019457785.1	ASM1945778v1	Vandiemenella_viatica
GCA_019455685.1	ASM1945568v1	Philornis_downsi
GCA_019455555.1	Gpyr_1.0	Galemys_pyrenaicus
GCA_019343175.1	Ogib_1.0	Oedothorax_gibbosus
GCA_019453975.1	ASM1945397v1	Exoneurella_tridentata
GCA_019453415.1	ASM1945341v1	Exoneura_robusta
GCA_019447015.1	UCB_Hboe_1.0	Hymenochirus_boettgeri
GCA_907275115.1	schistosoma_curassoni_626247_v1.0	Schistosoma_curassoni
GCA_905319865.3	Cotesia_congregata_Chromosomal_scale_assembly	Cotesia_congregata
GCF_016746235.2	Prin_Dtei_1.1	Drosophila_teissieri
GCF_019393635.1	mDroGli1.pri	Dromiciops_gliroides
GCA_019434445.1	Phalangium_opilio_v1	Phalangium_opilio
GCA_019419845.1	ASM1941984v1	Weissflogia_rhopalogaster
GCA_019425635.1	ASM1942563v1	Schizaphis_graminum
GCA_019425605.1	ASM1942560v1	Sitobion_avenae
GCA_019425515.1	ASM1942551v1	Rhopalosiphum_padi
GCF_016746245.2	Prin_Dsan_1.1	Drosophila_santomea
GCF_016746365.2	Prin_Dyak_Tai18E2_2.1	Drosophila_yakuba
GCA_019425675.1	ASM1942567v1	Leucinodes_orbonalis
GCF_016509475.1	Fcat_Pben_1.1_paternal_pri	Prionailurus_bengalensis
GCA_019399895.1	Cobs2.1	Cardiocondyla_obscurior
GCA_019393585.1	ZJU_Lbou_2.1	Leptopilina_boulardi
GCA_019364655.1	UCR_GWSS_1.0	Homalodisca_vitripennis
GCA_019345075.1	ASM1934507v1	Alectoris_rufa
GCF_019320065.1	ASM1932006v1	Cervus_canadensis
GCA_911387925.1	iyBomHypn1.1	Bombus_hypnorum
GCA_911387775.1	ilThySylv1.1	Thymelicus_sylvestris
GCA_911387935.1	iyDolSaxo1.1	Dolichovespula_saxonica
GCA_911387755.1	idChrBici1.1	Chrysotoxum_bicinctum
GCA_911387785.1	ihAelAcum1.1	Aelia_acuminata
GCA_911387805.1	icCanRust1.1	Cantharis_rustica
GCA_911387765.1	ilPyrMalv3.1	Pyrgus_malvae
GCA_911387795.1	ilApaMono1.1	Apamea_monoglypha
GCA_911387685.1	iyDolMedi1.1	Dolichovespula_media
GCA_019329825.1	Orh_CPCRI_v1	Oryctes_rhinoceros
GCA_911175335.1	PA42_4.2	Daphnia_pulex
GCF_018350195.1	P.tigris_Pti1_mat1.1	Panthera_tigris
GCA_019279795.1	PAN1.0	Protopterus_annectens
GCA_004148225.2	ASM414822v2	Heterodera_glycines
GCA_013202065.2	CoteBio_Ctyphae	Cotesia_typhae
GCF_019238085.1	USGS_WTPT01	Lagopus_leucura
GCA_019232035.1	ASM1923203v1	Cygnus_buccinator
GCF_019232065.1	USGS_Curo_1.0	Centrocercus_urophasianus
GCA_900747795.4	fErpCal1.3	Erpetoichthys_calabaricus
GCA_019207045.1	Bf-hap	Branchiostoma_floridae_x_Branchiostoma_belcheri
GCA_019202785.1	ASM1920278v1	Penaeus_chinensis
GCA_019201815.1	ASM1920181v1	Bombus_balteatus
GCA_019186645.1	TTU_PhHast_1	Phyllostomus_hastatus
GCA_019176425.1	MATL_1.0	Megalops_atlanticus
GCF_019176455.1	IFAPA_SoseM_1	Solea_senegalensis
GCF_910596095.1	fThuMac1.1	Thunnus_maccoyii
GCA_910595825.1	idXanPedi1.1	Xanthogramma_pedissequum
GCA_910594945.1	ilAmpBerb1.1	Amphipyra_berbera
GCF_910594005.1	mCerEla1.1	Cervus_elaphus
GCA_910594885.1	idBibMarc1.1	Bibio_marci
GCA_910593695.1	icOcyOlen1.1	Ocypus_olens
GCA_910593735.1	iyEctLitu1.1	Ectemnius_lituratus
GCA_910592395.1	tnLinLong1.1	Lineus_longissimus
GCA_910592295.1	iyAndHaem1.1	Andrena_haemorrhoa
GCA_910592335.1	icAdaBipu1.1	Adalia_bipunctata
GCA_910592155.1	ilYpsScab1.1	Ypsolopha_scabrella
GCA_910591665.1	iyEctCont1.1	Ectemnius_continuus
GCA_910591565.1	ilCydSple1.1	Cydia_splendana
GCA_910591585.1	iyNysSpin1.1	Nysson_spinosus
GCA_910591455.1	fPhoGun1.1	Pholis_gunnellus
GCA_910591515.1	iyCerRyby1.1	Cerceris_rybyensis
GCA_910591435.1	ilAcrAcer1.1	Acronicta_aceris
GCA_910589615.1	fTauBub2.1	Taurulus_bubalis
GCA_910589645.1	ilTinSemi1.1	Tinea_semifulvella
GCA_910589575.1	ilCarQuer1.1	Carcina_quercana
GCA_910589605.1	ilChrCulm1.1	Chrysoteuchia_culmella
GCA_910589475.1	ilBemIchn1.1	Bembecia_ichneumoniformis
GCA_910589415.1	icMalBipu1.1	Malachius_bipustulatus
GCA_910589525.1	ilEnnQuei1.1	Ennomos_quercinarius
GCA_910589355.1	ilParStra1.1	Parapoynx_stratiotata
GCA_910589295.1	ilNocJant1.1	Noctua_janthe
GCA_910589285.1	ilMytFerr1.1	Mythimna_ferrago
GCA_910589235.1	iyVesCrab1.1	Vespa_crabro
GCA_907169655.1	mAcoPer2_REL_1905	Acomys_percivali
GCA_907164505.1	mAcoKem2_REL_1905	Acomys_kempi
GCA_907164435.1	mAcoDim1_REL_1905	Acomys_dimidiatus
GCA_006491805.2	Dsil_v2_genome	Dysdera_silvatica
GCA_019155185.1	ASM1915518v1	Beaufortia_kweichowensis
GCA_019155225.1	Tcon_1.0	Tribolium_confusum
GCA_019141155.1	MusNiv_Pri1.0	Mustela_nivalis
GCA_019142605.1	JJU_Cson_1.0	Cephalopholis_sonnerati
GCA_019095985.1	ASM1909598v1	Streblospio_benedicti
GCA_019097595.1	SWU_Hwy_1.0	Hemibagrus_wyckioides
GCA_019097615.1	DOM_MoChry_2.0	Morone_chrysops
GCA_019097775.1	ASM1909777v1	Moniezia_expansa
GCA_019096065.1	ASM1909606v1	Paracyclopina_nana
GCA_019095935.1	Hsch_Bonn_V1.0	Heterodera_schachtii
GCA_002895965.2	CRUPv2	Coryphaenoides_rupestris
GCA_019059595.1	ASM1905959v1	Cnaphalocrocis_exigua
GCA_019059645.1	BYU_Cmel_1.0	Caranx_melampygus
GCF_019059575.1	NRLGWU_Aamphi_draft	Amphibalanus_amphitrite
GCA_019059635.1	ASM1905963v1	Proales_similis
GCA_019055375.1	ASM1905537v1	Parelaphostrongylus_tenuis
GCA_019049505.1	P_sulf_FINAL_HiC_nocotam_named	Pachyrhynchus_sulphureomaculatus
GCA_019049465.1	Diul.assembly.v1.1	Dryas_iulia_moderata
GCA_019049475.1	ASM1904947v1	Eueides_isabella
GCF_019054845.1	ASM1905484v1	Dipodomys_spectabilis
GCA_019054805.1	ASM1905480v1	Brachionus_manjavacas
GCA_019049445.1	ASM1904944v1	Ampulex_compressa
GCA_905332405.1	picta_flye_male	Micropoecilia_picta
GCA_019022865.1	ASM1902286v1	Rhinoceros_unicornis
GCA_019023105.1	LSU_DiBr_2.0	Diglossa_brunneiventris
GCA_019022885.1	Schi1.0	Schlechtendalia_chinensis
GCA_018994145.1	ASM1899414v1	Leptobrachium_ailaonicum
GCF_016920785.2	ASM1692078v2	Ixodes_scapularis
GCA_019009955.1	ASM1900995v1	Riptortus_pedestris
GCA_018997905.1	ASM1899790v1	Channa_argus
GCA_002259235.2	ASM225923v2	Caenorhabditis_latens
GCA_907164705.1	Parnassius_apollo	Parnassius_apollo
GCF_018991925.1	GMGI_Hamer_2.0	Homarus_americanus
GCA_900246225.5	fAstCal1.3	Astatotilapia_calliptera
GCA_018983055.1	CIBA_Pind_1.1	Penaeus_indicus
GCA_018985215.1	ZAAS_Lpoly_1.0	Larimichthys_polyactis
GCF_018977255.1	IMCB_Cmil_1.0	Callorhinchus_milii
GCA_018977245.1	IMCB_Ljap_1.0	Lethenteron_camtschaticum
GCA_018908115.1	ArivF1	Anopheles_rivulorum
GCA_901699155.2	bStrTur1.2	Streptopelia_turtur
GCA_018907245.1	ASM1890724v1	Eupristina_koningsbergeri
GCA_018906965.1	ASM1890696v1	Philotrypesis_tridentata
GCA_018907035.1	ASM1890703v1	Sycobia_sp._Sy_11
GCA_018907195.1	ASM1890719v1	Dolichoris_vasculosae
GCA_018907185.1	ASM1890718v1	Platyscapa_corneri
GCA_018907135.1	ASM1890713v1	Kradibia_gibbosae
GCA_018907045.1	ASM1890704v1	Wiebesia_pumilae
GCA_018906775.1	ASM1890677v1	Sycophila_sp._Sp_5
GCA_018906985.1	ASM1890698v1	Apocrypta_bakeri
GCA_018906755.1	ASM1890675v1	Sycophaga_agraensis
GCA_018905775.1	ASM1890577v1	Meloidogyne_exigua
GCA_018904545.1	ASM1890454v1	Motacilla_tschutschensis
GCA_018904285.1	ASM1890428v1	Lordiphosa_magnipectinata
GCA_015532645.2	FrCoel.v2	Fringilla_coelebs_coelebs
GCA_018904595.1	ASM1890459v1	Zaprionus_indianus
GCA_018904265.1	ASM1890426v1	Lordiphosa_collinella
GCA_018904325.1	ASM1890432v1	Drosophila_murphyi
GCA_018904275.1	ASM1890427v1	Lordiphosa_clarofinis
GCA_018904355.1	ASM1890435v1	Drosophila_sproati
GCA_018904305.1	ASM1890430v1	Scaptomyza_montana
GCA_018904225.1	ASM1890422v1	Lordiphosa_mommai
GCA_018903935.1	ASM1890393v1	Drosophila_insularis
GCA_018904095.1	ASM1890409v1	Zaprionus_ghesquierei
GCA_018904165.1	ASM1890416v1	Zaprionus_camerounensis
GCA_018903735.1	ASM1890373v1	Drosophila_cardini
GCA_018904025.1	ASM1890402v1	Zaprionus_vittiger
GCA_018904105.1	ASM1890410v1	Zaprionus_tsacasi
GCA_018904035.1	ASM1890403v1	Zaprionus_ornatus
GCA_018903765.1	ASM1890376v1	Drosophila_aff._chauvacae_BK-2020
GCA_018903715.1	ASM1890371v1	Zaprionus_davidi
GCA_018903695.1	ASM1890369v1	Zaprionus_gabonicus
GCA_018903575.1	ASM1890357v1	Drosophila_saltans
GCA_018903745.1	ASM1890374v1	Drosophila_repleta
GCA_018903675.1	ASM1890367v1	Zaprionus_capensis
GCA_018903435.1	ASM1890343v1	Leucophenga_varia
GCA_018903615.1	ASM1890361v1	Drosophila_neocordata
GCA_018903485.1	ASM1890348v1	Drosophila_littoralis
GCA_018903425.1	ASM1890342v1	Zaprionus_nigranus
GCA_018901805.1	ASM1890180v1	Zaprionus_taronus
GCA_018901795.1	ASM1890179v1	Drosophila_sp._st01m
GCA_018901885.1	ASM1890188v1	Zaprionus_kolodkinae
GCA_018901825.1	ASM1890182v1	Drosophila_funebris
GCA_018901815.1	ASM1890181v1	Zaprionus_lachaisei
GCA_018901835.1	ASM1890183v1	Scaptomyza_graminum
GCA_018883505.1	ASM1888350v1	Ceratosolen_fusciceps
GCA_018881555.1	ASM1888155v1	Amblyornis_subalaris
GCA_018873245.1	Caltech_Along_1.0	Archegozetes_longisetosus
GCA_018845635.1	ASM1884563v1	Nicrophorus_orbicollis
GCA_018857735.1	ASM1885773v1	Alviniconcha_marisindica
GCA_018835575.1	Cchi_ZJU_1.0	Cotesia_chilonis
GCF_018831695.1	ASM1883169v1	Puntigrus_tetrazona
GCA_018831715.1	ASM1883171v1	Empoasca_onukii
GCA_018812025.1	ASM1881202v1	Megalobrama_amblycephala
GCA_018806985.1	UZH_Avas_1.0	Angiostrongylus_vasorum
GCA_018749465.1	ASM1874946v1	Paracanthobrama_guichenoti
GCA_907164565.1	mPsaObe1.curated_primary_1811	Psammomys_obesus
GCA_907164525.1	mLopImh1.curated_primary_1811	Lophiomys_imhausi
GCA_018703735.1	ASM1870373v1	Bostrychus_sinensis
GCA_018703685.1	ASM1870368v1	Orius_laevigatus
GCA_018697195.1	ASM1869719v1	Certhia_americana
GCA_018691245.1	ASM1869124v1	Ips_nitidus
GCF_018691265.1	T.alba_DEE_v4.0	Tyto_alba
GCA_018491645.1	ASM1849164v1	Gobiocypris_rarus
GCF_018398675.1	ASM1839867v1	Coregonus_clupeaformis
GCF_018492685.1	fAloSap1.pri	Alosa_sapidissima
GCA_018398815.1	ASM1839881v1	Conus_ventricosus
GCA_006182925.3	UL_REHI_2.0	Reinhardtius_hippoglossoides
GCA_018466805.1	Hippocampus_abdominalis_ZJU1.0	Hippocampus_abdominalis
GCA_018467065.1	Eelu-V1	Ephestia_elutella
GCA_907269105.1	idVolInan1.1	Volucella_inanis
GCA_907269095.1	ilBlaAdus2.1	Blastobasis_adustella
GCA_907269125.1	idEriPert2.1	Eristalis_pertinax
GCA_907269065.1	ilCroElin1.1	Crocallis_elinguaria
GCA_907269075.1	ilIdaAver1.1	Idaea_aversata
GCA_907165295.1	iyNomFabr1.1	Nomada_fabriciana
GCA_907165275.1	ilZygFili1.1	Zygaena_filipendulae
GCA_907164885.1	qDolPla1.1	Dolomedes_plantarius
GCA_907165245.1	ilHabPyri1.1	Habrosyne_pyritoides
GCA_907165235.1	ilZeuPyri1.1	Zeuzera_pyrina
GCA_907165065.1	bCapEur3.1	Caprimulgus_europaeus
GCA_907165205.1	icCocSept1.1	Coccinella_septempunctata
GCA_907164805.1	iBraPut3m.1	Brachyptera_putata
GCA_907164795.1	iHemFuc1.1	Hemaris_fuciformis
GCA_018398825.1	TreOrn1.0	Tremarctos_ornatus
GCA_018398635.1	UCB_Cbro_1.0	Cyprinodon_brontotheroides
GCF_018398535.1	NCSU_Asbu1	Haplochromis_burtoni
GCA_018403515.1	Lruf_1.0	Lithochromis_rufus
GCA_018403495.1	Hsau_1.0	Haplochromis_sauvagei
GCA_018403475.1	Hchi_1.0	Haplochromis_chilotes
GCA_018403415.1	P_iriomotensis_scaffold_01	Prionailurus_iriomotensis
GCA_018402905.1	Glandirana_rugosa_assembly_1.0	Glandirana_rugosa
GCA_018398805.1	Hirundichthys_speculiger_1.0	Hirundichthys_speculiger
GCA_018397935.1	ASM1839793v1	Propsilocerus_akamusi
GCA_018389105.1	ASM1838910v1	Nautilus_pompilius
GCA_905220335.1	ilNocPron1.1	Noctua_pronuba
GCA_907169785.1	Menidia_menidia_GA_1.0	Menidia_menidia
GCF_903992535.2	mArvAmp1.2	Arvicola_amphibius
GCA_905116865.2	CUNI_anot_genome.v2	Candidula_unifasciata
GCA_907163055.1	Faqxpol	Formica_aquilonia_x_Formica_polyctena
GCA_906901685.1	SCDETI_UL_ASM1	Desoria_tigrina
GCA_905332345.1	Pcalbum_chromosome_and_unplaced	Nymphalis_c-album
GCA_906901655.1	SCSMAQ_UL_ASM1	Sminthurides_aquaticus
GCF_017639655.2	bFalNau1.pat	Falco_naumanni
GCA_018350325.1	WUR_GloGros_L19	Globodera_rostochiensis
GCF_018350215.1	P.leo_Ple1_pat1.1	Panthera_leo
GCA_018350155.1	O.geoffroyi_Oge1_pat1.0	Felis_catus_x_Leopardis_geoffroyi
GCA_018290095.1	Pv_5.2	Polypedilum_vanderplanki
GCF_018345385.1	ASM1834538v1	Vulpes_lagopus
GCF_018320785.1	ASM1832078v1	Cheilinus_undulatus
GCA_018344505.1	ASM1834450v1	Nebria_ingens_riversi
GCF_018340385.1	ASM1834038v1	Cyprinus_carpio
GCA_018342105.1	ULB_GQUI_1.0	Gonioctena_quinquepunctata
GCA_018340805.1	IGFL_Mlon_1.0	Microvelia_longipes
GCA_018340375.1	Gfla_zju_1.0	Gonatopus_flavifemur
GCA_018327765.1	Pvar_1.0	Perna_viridis
GCF_003031525.2	Neophocaena_asiaeorientalis_V1	Neophocaena_asiaeorientalis_asiaeorientalis
GCF_018296145.1	Otsh_v2.0	Oncorhynchus_tshawytscha
GCA_018282465.1	ARS_Simm1.0	Bos_taurus_x_Bison_bison
GCA_018292915.1	EWHU_Batt_1.0	Batillaria_attramentaria
GCA_903797595.2	bEriRub2.2	Erithacus_rubecula
GCF_003957565.2	bTaeGut1.4.pri	Taeniopygia_guttata
GCA_018257835.1	ELAP_v2.0	Euura_lappo
GCF_900496995.4	bAquChr1.4	Aquila_chrysaetos_chrysaetos
GCA_901000725.3	fTakRub1.3	Takifugu_rubripes
GCA_013398505.2	LSU_RhHo_2.0	Rhegmatorhina_hoffmannsi
GCA_900324465.3	fAnaTes1.3	Anabas_testudineus
GCA_900324485.3	fMasArm1.3	Mastacembelus_armatus
GCA_900880675.2	fSpaAur1.2	Sparus_aurata
GCA_900963305.2	fEcheNa1.2	Echeneis_naucrates
GCA_901001135.2	aRhiBiv1.2	Rhinatrema_bivittatum
GCA_901001165.2	fSalTru1.2	Salmo_trutta
GCA_901765095.2	aMicUni1.2	Microcaecilia_unicolor
GCA_902459505.2	aGeoSer1.2	Geotrypetes_seraphini
GCA_008692595.2	Cv_LA_2.0	Colinus_virginianus
GCA_018207615.1	Pspu_JIC_v1.0	Philaenus_spumarius
GCA_018155175.1	ASM1815517v1	Sinocyclocheilus_anophthalmus
GCA_018148995.1	ASM1814899v1	Sinocyclocheilus_maitianheensis
GCF_018167655.1	Mior012	Microtus_oregoni
GCF_018153835.1	ASM1815383v1	Drosophila_eugracilis
GCF_018153845.1	ASM1815384v1	Drosophila_bipectinata
GCF_018153295.1	ASM1815329v1	Drosophila_grimshawi
GCA_018153375.1	ASM1815337v1	Drosophila_immigrans
GCA_018153365.1	ASM1815336v1	Drosophila_fuyamai
GCF_018153725.1	ASM1815372v1	Drosophila_mojavensis
GCA_018153455.1	ASM1815345v1	Drosophila_parabipectinata
GCA_018152125.1	ASM1815212v1	Drosophila_dunni
GCA_018153305.1	ASM1815330v1	Drosophila_kurseongensis
GCA_018153235.1	ASM1815323v1	Drosophila_malerkotliana_malerkotliana
GCA_018153105.1	ASM1815310v1	Drosophila_rufa
GCA_018152915.1	ASM1815291v1	Drosophila_americana
GCA_018153035.1	ASM1815303v1	Drosophila_pseudoananassae_pseudoananassae
GCA_018152825.1	ASM1815282v1	Scaptomyza_hsui
GCA_018152965.1	ASM1815296v1	Scaptomyza_pallida
GCF_018152505.1	ASM1815250v1	Drosophila_elegans
GCF_018152535.1	ASM1815253v1	Drosophila_kikkawai
GCA_018152295.1	ASM1815229v1	Drosophila_carrolli
GCF_018152265.1	ASM1815226v1	Drosophila_ficusphila
GCA_018152135.1	ASM1815213v1	Drosophila_paulistorum
GCA_018151275.1	ASM1815127v1	Drosophila_prosaltans
GCA_018151435.1	ASM1815143v1	Zaprionus_africanus
GCA_018152175.1	ASM1815217v1	Drosophila_jambulina
GCA_018151445.1	ASM1815144v1	Zaprionus_inermis
GCA_018151655.1	ASM1815165v1	Drosophila_bocqueti
GCA_018151085.1	ASM1815108v1	Drosophila_tropicalis
GCA_018151165.1	ASM1815116v1	Drosophila_arawakana
GCA_018150985.1	ASM1815098v1	Chymomyza_costata
GCA_018150935.1	ASM1815093v1	Drosophila_pruinosa
GCF_018151105.1	ASM1815110v1	Drosophila_obscura
GCA_018150885.1	ASM1815088v1	Drosophila_tristis
GCA_018150835.1	ASM1815083v1	Drosophila_repletoides
GCA_018150905.1	ASM1815090v1	Drosophila_ambigua
GCA_018150725.1	ASM1815072v1	Drosophila_quadrilineata
GCA_018150745.1	ASM1815074v1	Drosophila_sucinea
GCA_018150695.1	ASM1815069v1	Drosophila_oshimai
GCA_018150735.1	ASM1815073v1	Drosophila_sp._14030-0761.01
GCA_018150545.1	ASM1815054v1	Drosophila_ercepeae
GCA_018150375.1	ASM1815037v1	Drosophila_sturtevanti
GCA_018150345.1	ASM1815034v1	Drosophila_equinoxialis
GCA_018150405.1	ASM1815040v1	Drosophila_varians
GCA_018136845.1	ASM1813684v1	Heterotis_niloticus
GCA_018105865.1	SUMHS_MV_1.0	Metaphire_vulgaris
GCF_017562075.2	AmerM5.1	Anopheles_merus
GCF_014824575.2	WHU_Shon_v2.1	Sturnira_hondurensis
GCA_905237075.1	dlabrax2021	Dicentrarchus_labrax
GCA_905475445.1	ilOchPlec1.1	Ochropleura_plecta
GCA_905475395.1	inChrCarn1.1	Chrysoperla_carnea
GCA_905475355.1	ilCloCurt1.1	Clostera_curtula
GCA_905475405.1	ilSchCost1.1	Schrankia_costaestrigalis
GCA_905475345.1	iyVesVulg1.1	Vespula_vulgaris
GCA_905475315.1	ilAutPulc1.1	Autographa_pulchrina
GCA_905404295.1	ilOchSylv3.1	Ochlodes_sylvanus
GCA_905404315.1	ilLepSina1.1	Leptidea_sinapis
GCA_905404285.1	ilEraDefo1.1	Erannis_defoliaria
GCA_905404275.1	ilHedSali1.1	Hedya_salicella
GCA_905404265.1	ilFabAdip1.1	Fabriciana_adippe
GCA_905404155.1	ilPleArgu1.1	Plebejus_argus
GCA_905404175.1	ilAntCard3.1	Anthocharis_cardamines
GCA_905404145.1	ilBisBetu1.1	Biston_betularia
GCA_905404115.1	ilPheGnom1.1	Pheosia_gnoma
GCA_905404135.1	ilHesComm1.1	Hesperia_comma
GCA_905404095.1	ilGlaAlex1.1	Glaucopsyche_alexis
GCA_018139145.1	ASM1813914v1	Gymnogyps_californianus
GCA_018104995.1	ASM1810499v1	Cairina_moschata
GCA_018119265.1	PriViv1.0	Prionailurus_viverrinus
GCA_902806685.2	iAphHyp1.2	Maniola_hyperantus
GCA_018104335.1	GXU_FGig_PAC.1.0	Fasciola_gigantica
GCF_017976425.1	fToxJac2.pri	Toxotes_jaculatrix
GCF_017976325.1	fCheRos1.pri	Chelmon_rostratus
GCA_017933935.1	SNONA2	Sesamia_nonagrioides
GCF_017654675.1	Xenopus_laevis_v10.1	Xenopus_laevis
GCA_002372975.2	StrOccCau_2.0	Strix_occidentalis_caurina
GCA_003604175.2	CSKR.v2	Clonorchis_sinensis
GCA_017657215.1	ASM1765721v1	Limnothrissa_miodon
GCA_002915635.3	AmbMex60DD	Ambystoma_mexicanum
GCA_905231865.2	ilBolSele5.2	Boloria_selene
GCA_905319855.2	mCanLor1.2	Canis_lupus
GCA_905333075.2	ilAteCent1.2	Atethmia_centrago
GCA_017654935.1	ASM1765493v1	Phymorhynchus_buccinoides
GCA_004119915.2	ASM411991v2	Collichthys_lucidus
GCF_017654505.1	ASM1765450v1	Polyodon_spathula
GCF_009769625.2	bCygOlo1.pri.v2	Cygnus_olor
GCF_016086655.2	UVic_Lsal_1.1	Lepeophtheirus_salmonis
GCF_017639745.1	fMelBoe1.pri	Melanotaenia_boesemani
GCF_017639785.1	BCM_Maur_2.0	Mesocricetus_auratus
GCA_017639555.1	bCicMag1.pri	Ciconia_maguari
GCA_017639675.1	fAplTae1.pri	Aplochiton_taeniatus
GCA_017591415.1	AmiCal1	Amia_calva
GCF_017591425.1	NIBS_Ocur_1.0	Ochotona_curzoniae
GCF_017639515.1	sCarCar2.pri	Carcharodon_carcharias
GCA_017591435.1	ASM1759143v1	Portunus_trituberculatus
GCA_017589495.1	AALO_Geno_1.0	Alosa_alosa
GCA_017639485.1	bPluApr1.pri	Pluvialis_apricaria
GCA_017591445.1	ASM1759144v1	Giraffa_camelopardalis_rothschildi
GCA_017639355.1	Aaes_hic	Amazona_aestiva
GCA_017639245.1	MMon_1.0	Myiopsitta_monachus
GCF_017639235.1	C.kubaryi_AGA036_p1.0	Corvus_kubaryi
GCA_017612475.1	CCG_JAWE_1.0	Zosterops_japonicus
GCA_017607565.1	ASM1760756v1	Acromyrmex_heyeri
GCA_017607545.1	ASM1760754v1	Acromyrmex_charruanus
GCA_009764475.2	sPriPec2.1.pri	Pristis_pectinata
GCF_010909765.2	sAmbRad1.1.pri	Amblyraja_radiata
GCA_017607525.1	ASM1760752v1	Pseudoatta_argentina
GCA_017607455.1	ASM1760745v1	Acromyrmex_insinuator
GCA_017591395.1	ASM1759139v1	Schistocephalus_solidus
GCF_017590135.1	ASM1759013v1	Pyrgilauda_ruficollis
GCA_017590115.1	ASM1759011v1	Montifringilla_adamsi
GCF_017590055.1	ASM1759005v1	Onychostruthus_taczanowskii
GCA_905340365.1	iyVesGerm1.1	Vespula_germanica
GCA_905340355.1	icRhaFulv1.1	Rhagonycha_fulva
GCA_905340225.1	ilAbrTrip1.1	Abrostola_tripartita
GCA_902713615.2	sScyCan1.2	Scyliorhinus_canicula
GCA_905333125.1	ilPheTrem1.1	Pheosia_tremula
GCA_905333045.1	ilLysBell1.1	Lysandra_bellargus
GCA_905333015.1	iyBomCamp1.1	Bombus_campestris
GCA_905333055.1	ilManJurt1.1	Maniola_jurtina
GCA_905333025.1	icPyrSerr1.1	Pyrochroa_serraticornis
GCA_905332965.1	iyBomPasc1.1	Bombus_pascuorum
GCA_905332935.1	iyBomHort1.1	Bombus_hortorum
GCA_905332335.1	Ranitomeya_imitator_genomeassembly_1.0	Ranitomeya_imitator
GCA_905332915.1	ilHecDyso1.1	Hecatera_dysodea
GCA_905332375.1	Pmacd_v0.10	Pieris_macdunnoughi
GCA_905331475.1	Rs_AK16_reference_genomic_v1	Rotaria_socialis
GCA_905329745.1	Rp_RPSE411_reference_genomic_v1	Rotaria_sp._Silwood2
GCA_905250115.1	As_10x_pseudohap_genomic_v1	Adineta_steineri
GCA_905250075.1	Rw_10x_megabubbles_genomic_v1	Rotaria_sp._Silwood1
GCA_905250025.1	Ar_ARIC003_reference_genomic_v1	Adineta_ricciae
GCA_017589585.1	ASM1758958v1	Phylloscopus_whistleri
GCA_017355495.1	Ogor_1.0	Oncorhynchus_gorbuscha
GCA_017562165.1	ASM1756216v1	Ectropis_grisescens
GCA_017562155.1	RIKEN_MaA2-J_1.0	Meloidogyne_arenaria
GCF_014905685.2	NemWhi1	Nematolebias_whitei
GCA_011947565.3	Ppol_2.1	Pollicipes_pollicipes
GCA_017562135.1	ASM1756213v1	Dipylidium_caninum
GCA_017493165.1	DPuli_LK16	Daphnia_pulicaria
GCF_900700415.2	Ch_v2.0.2	Clupea_harengus
GCA_013052645.3	Mhudiblu_PPA_v2	Pan_paniscus
GCA_902729485.2	Mus_minutoides_I2396_v1	Mus_minutoides
GCA_902654985.2	Oryctes_borbonicus_mpgtue_10X	Oryctes_borbonicus
GCA_902655005.2	Marronus_mpgtue_10X	Marronus_borbonicus
GCA_905333005.1	ilLycPhla1.1	Lycaena_phlaeas
GCA_905332985.1	ilMimTili1.1	Mimas_tiliae
GCF_014754425.2	SCBI_Odam_1.1	Oryx_dammah
GCF_016920715.1	AaraD3	Anopheles_arabiensis
GCF_016920705.1	AcolMOP1	Anopheles_coluzzii
GCA_017315185.1	ASM1731518v1	Bubo_scandiacus
GCF_017311325.1	ASM1731132v1	Ursus_maritimus
GCA_017311375.1	Mcoruscus_HiC	Mytilus_coruscus
GCA_017311185.1	Proteles_cristatus_TS307_19_07_2019	Proteles_cristata_cristata
GCA_017311145.1	HRRL_Labeo_rohita_001	Labeo_rohita
GCA_017311455.1	Otocyon_megalotis_TS305_17_09_2019	Otocyon_megalotis_megalotis
GCA_017312745.1	Gbim_1.0	Gryllus_bimaculatus
GCA_017310255.1	ASM1731025v1	Butorides_virescens
GCA_017309825.1	UBC_NOGO_v1	Accipiter_gentilis_atricapillus
GCA_017309665.1	UL_Cfrigida_v1.1	Coelopa_frigida
GCA_017141395.1	ASM1714139v1	Laodelphax_striatellus
GCA_017141385.1	ASM1714138v1	Sogatella_furcifera
GCF_015227805.1	bHirRus1.pri.v2	Hirundo_rustica
GCA_017309775.1	IMCB_Psing_F_1.0	Paedocypris_sp._Pulau_Singkep
GCA_017165825.1	ASM1716582v1	Hepsetus_odoe
GCA_017140985.1	hormaphis_cornu_26Sep2017_PoQx8	Hormaphis_cornu
GCA_017165875.1	TRBL-genome	Agelaius_tricolor
GCA_017163975.1	ASM1716397v1	Anastatus_disparis
GCA_017141365.1	WWU_Pcal_1.0	Pogonomyrmex_californicus
GCA_017140195.1	ASM1714019v1	Eumaeus_atala
GCA_017141405.1	ASM1714140v1	Asobara_japonica
GCA_905231855.1	idEriTena2.1	Eristalis_tenax
GCA_905231885.1	ilPieNapi4.1	Pieris_napi
GCA_016984175.1	BGI_Aspa_1.0	Atractosteus_spatula
GCF_016617805.1	CSIRO_BtryS06_freeze2	Bactrocera_tryoni
GCA_016987375.1	Bk_v0.5.4	Brachionus_koreanus
GCA_016904865.1	GSC_weevil_1.0	Pissodes_strobi
GCA_905220365.1	ilVanCard2.1	Vanessa_cardui
GCA_905220375.1	idTacFera2.1	Tachina_fera
GCA_905220385.1	idXylSylv2.1	Xylota_sylvarum
GCA_905220435.1	ilAmpTrag2.1	Amphipyra_tragopoginis
GCA_905220455.1	ilDeiPorc1.1	Deilephila_porcellus
GCA_905220475.1	ilEnnFusc2.1	Ennomos_fuscantarius
GCA_905220505.1	ilLaoPopu1.1	Laothoe_populi
GCA_905220515.1	ilLysCori1.1	Lysandra_coridon
GCA_905220545.1	ilMelAtha1.1	Mellicta_athalia
GCA_905220595.1	ilSpiLubr1.1	Spilosoma_lubricipeda
GCA_905220615.1	ilTinTrin1.1	Tinea_trinotella
GCA_905220585.1	ilNymPoly1.1	Nymphalis_polychloros
GCA_014595695.2	GWU_Ecla_1.1	Epargyreus_clarus_clarus
GCF_016920845.1	GAculeatus_UGA_version5	Gasterosteus_aculeatus_aculeatus
GCA_016920775.1	B2019C	Bradysia_odoriphaga
GCA_016920875.1	Utah_Ccol_1.0	Columbicola_columbae
GCA_905147325.1	ilNotDrom1.1	Notodonta_dromedarius
GCA_016906955.1	ROS_Pafr_v1	Phacochoerus_africanus
GCA_016906905.1	SNNU	Hestina_assimilis
GCF_905171775.1	aRanTem1.1	Rana_temporaria
GCF_905171765.1	aBufBuf1.1	Bufo_bufo
GCA_905171665.1	fTraTra1.1	Trachurus_trachurus
GCA_905146925.1	ilAutGamm1.1	Autographa_gamma
GCF_905163445.1	ilParAegt1.1	Pararge_aegeria
GCA_905163555.1	ilNotUddm1.1	Notocelia_uddmanniana
GCA_905163415.1	ilNocFimb1.1	Noctua_fimbriata
GCA_905163435.1	ilMamBras1.1	Mamestra_brassicae
GCA_905163515.1	ilLymMona1.1	Lymantria_monacha
GCA_905163495.1	ilCosTrap1.1	Cosmia_trapezina
GCA_905147715.1	ilXesXant1.1	Xestia_xanthographa
GCA_905163395.1	ilEndFlam1.1	Endotricha_flammealis
GCA_905147785.1	ilThyBati1.1	Thyatira_batis
GCA_905147745.1	ilPhlMeti2.1	Phlogophora_meticulosa
GCA_905147345.1	ilMytImpu1.1	Mythimna_impura
GCA_905147385.1	ilLimCami1.1	Limenitis_camilla
GCA_905147285.1	ilHypProb1.1	Hypena_proboscidalis
GCA_905147375.1	ilHylFasc1.1	Hylaea_fasciaria
GCA_905147225.1	ilEupSimi1.1	Euproctis_similis
GCA_905147235.1	ilEryTage1.1	Erynnis_tages
GCA_905187585.1	ilCyaSemi1.1	Cyaniris_semiargus
GCA_905187575.1	ilCelArgi3.1	Celastrina_argiolus
GCA_905147355.1	ilApoTurb1.1	Apotomis_turbidana
GCF_905147365.1	ilAriAges1.1	Aricia_agestis
GCA_905147175.1	ilAglUrti1.1	Nymphalis_urticae
GCA_905147045.1	ilAglIoxx1.1	Nymphalis_io
GCA_905220565.1	ilMelCinx1.1	Melitaea_cinxia
GCA_905147015.1	ilLasFlex1.1	Laspeyria_flexula
GCA_905187475.1	idSyrPipi1.1	Syritta_pipiens
GCA_905147105.1	ilPieBrab1.1	Pieris_brassicae
GCA_905147135.1	ilBlaLact1.1	Blastobasis_lacticolella
GCA_905220415.1	ilColCroc2.1	Colias_croceus
GCF_016881025.1	HiC_Itri_2	Ictidomys_tridecemlineatus
GCA_905146905.1	NYPRO_anot_genome	Nyctereutes_procyonoides
GCF_016859285.1	ASM1685928v1	Xiphias_gladius
GCA_016859345.1	ASM1685934v1	Istiophorus_platypterus
GCA_016861445.1	OryWow_0.9	Oryzias_woworae
GCF_016835505.1	ASM1683550v1	Polypterus_senegalus
GCF_000738735.5	ASM73873v5	Corvus_cornix_cornix
GCA_016801845.1	ASM1680184v1	Polydactylus_sextarius
GCA_016801885.1	ASM1680188v1	Toxotes_chatareus
GCA_016801935.1	ASM1680193v1	Platichthys_stellatus
GCA_016806645.1	NWFSC_Oelon_r3.mflye	Ophiodon_elongatus
GCF_016802725.1	UNIL_Sinv_3.0	Solenopsis_invicta
GCF_016772045.1	ARS-UI_Ramb_v2.0	Ovis_aries
GCA_016802625.1	ASM1680262v1	Heliconius_numata
GCA_016801955.1	ASM1680195v1	Conus_betulinus
GCA_903632075.3	SPHA2.0	Sepia_pharaonis
GCA_016801355.1	CarCar1.0	Caracal_caracal
GCA_016801275.1	DSBC_Hbra_1.0	Hystrix_brachyura
GCA_902825295.1	Laufergenomev3	Chironomus_riparius
GCA_016802235.1	USDA-ARS_LDD_1.0	Lymantria_dispar
GCA_016802295.1	ASM1680229v1	Brachionus_rotundiformis
GCA_016802215.1	ASM1680221v1	Brachionus_paranguensis
GCF_016801865.1	TS_Cpip_V1	Culex_pipiens_pallens
GCF_013122585.1	ASM1312258v2	Styela_clava
GCA_016785345.1	ASM1678534v1	Trinectes_maculatus
GCA_016785305.1	ASM1678530v1	Colistium_nudipinnis
GCA_016785285.1	ASM1678528v1	Brachirus_orientalis
GCA_016785265.1	ASM1678526v1	Paraplagusia_blochii
GCA_016785235.1	ASM1678523v1	Pseudorhombus_dupliciocellatus
GCA_016785225.1	ASM1678522v1	Psettodes_erumei
GCA_016735935.1	ASM1673593v1	Mugilogobius_chulae
GCA_905163465.1	ilCraLigu1.1	Craniophora_ligustri
GCA_905146935.1	idScaPyra1.1	Scaeva_pyrastri
GCF_016746395.1	Prin_Dsim_3.0	Drosophila_simulans
GCA_016735795.1	Ctrp_NIC203	Caenorhabditis_tropicalis
GCA_016746295.1	UT_Pstr_1.0	Potamilus_streckersoni
GCF_016745375.1	EPA_FHM_2.0	Pimephales_promelas
GCF_016699485.2	bGalGal1.mat.broiler.GRCg7b	Gallus_gallus
GCF_016699345.1	BCM_Sbol_2.0	Saimiri_boliviensis_boliviensis
GCA_016696395.1	USYD_AStu_M	Antechinus_stuartii
GCA_016648135.1	BYU_agryp_1.0	Agrypnia_vestita
GCA_016648045.1	BYU_hespero_1.0	Hesperophylax_magnus
GCA_016647725.1	ASM1664772v1	Nasonia_giraulti
GCA_016647715.1	ASM1664771v1	Pavo_muticus
GCA_016630915.1	ASM1663091v1	Callionymus_lyra
GCA_016618385.1	SNU_Nstr_1.0	Nymphon_striatum
GCA_016584305.1	ASM1658430v1	Chionoecetes_opilio
GCA_016586285.1	aroFir_1.0	Arothron_firmamentum
GCA_016545565.1	ASM1654556v1	Pyrrhura_cruentata
GCA_016433145.1	AgileGrace	Gracilinanus_agilis
GCF_015227675.2	mRatBN7.2	Rattus_norvegicus
GCF_016432855.1	SaNama_1.0	Salvelinus_namaycush
GCA_016432865.1	AdamAnt	Antechinus_flavipes
GCA_016433095.1	ASM1643309v1	Hippotragus_equinus
GCA_016271365.1	neoFor_v3	Neoceratodus_forsteri
GCF_009819885.2	bCatUst1.pri.v2	Catharus_ustulatus
GCA_016277805.1	ASM1627780v1	Papilio_aristodemus
GCA_016254315.1	AparF1	Anopheles_parensis
GCA_016170025.1	Avan.F1	Anopheles_vaneedeni
GCA_016170015.1	AlonF1	Anopheles_longipalpis
GCA_016171315.1	AspaF1	Anopheles_sp._NFL-2015
GCA_016170035.1	AlikF1	Anopheles_cf._funestus_SBV-2013
GCA_016170125.1	FS6_v1.0	Daphnia_obtusa
GCA_016163765.1	CUHK_oyster_2.0	Magallana_hongkongensis
GCA_016165875.1	ASM1616587v1	Acanthopleura_granulata
GCA_004354385.2	ASM435438v2	Drosophila_innubila
GCF_016077235.1	ASM1607723v1	Cyprinodon_tularosa
GCF_016097555.1	Gae_host_genome	Gigantopelta_aegis
GCA_016097725.1	CZU_Ityp_1.0	Ips_typographus
GCA_003400225.2	REN_Cundu_1.1	Chlamydotis_undulata_undulata
GCA_014170255.2	RU_Dtri_1.1	Drosophila_triauraria
GCA_015846415.1	ASM1584641v1	Triplophysa_dalaica
GCA_015888305.1	AP_1.0	Antheraea_pernyi
GCA_015947965.1	ASM1594796v1	Margaritifera_margaritifera
GCF_015852505.1	mTacAcu1.pri	Tachyglossus_aculeatus
GCA_015883425.1	CU_Lasu_v1	Lamprotornis_superbus
GCA_001746935.2	mywa_2.1	Setophaga_coronata_coronata
GCA_015776775.1	ASM1577677v1	Crassostrea_hongkongensis
GCF_015832195.1	Motacilla_alba_V1.0_pri	Motacilla_alba_alba
GCA_015832385.1	UofC_Ehyp_1.0	Elymnias_hypermnestra
GCA_015776835.1	Ae_genome_v2	Aphidius_ervi
GCA_015711505.1	Sylvilagus_bachmani_HiC	Sylvilagus_bachmani
GCF_015732765.1	VPISU_Cqui_1.0_pri_paternal	Culex_quinquefasciatus
GCA_015710095.1	ASM1571009v1	Argyrosomus_japonicus
GCA_015708855.1	Pflavus_platanus500	Potos_flavus
GCA_015708975.1	Plotor_platanus500	Procyon_lotor
GCA_015708825.1	ASM1570882v1	Lethenteron_reissneri
GCF_003945595.2	ASM394559v2	Pipra_filicauda
GCF_015476345.1	Anas_platyrhynchos_ZJU1.0	Anas_platyrhynchos
GCF_905115235.1	iHerIll2.2.curated.20191125	Hermetia_illucens
GCF_015586225.1	ASM1558622v1	Lucilia_sericata
GCA_015501135.1	ASM1550113v1	Hapalochlaena_maculosa
GCF_001649575.2	ASM164957v2	Kryptolebias_marmoratus
GCF_014905235.1	Bmori_2016v1.0	Bombyx_mori
GCA_015342795.1	ASM1534279v1	Argiope_bruennichi
GCA_015343265.1	ASM1534326v1	Pao_palembangensis
GCF_015476425.1	ASM1547642v1	Leptopilina_heterotoma
GCA_015472975.1	rouLes_1.0	Rousettus_leschenaultii
GCA_015350385.1	ASM1535038v1	Aculops_lycopersici
GCA_015345955.1	ASM1534595v1	Poecilobdella_manillensis
GCA_015345945.1	Tmad_KSU_1.1	Tribolium_madens
GCA_015244755.2	TenIli1.0	Tenualosa_ilisha
GCF_015252025.1	Vero_WHO_p1.0	Chlorocebus_sabaeus
GCF_004115215.2	mOrnAna1.pri.v4	Ornithorhynchus_anatinus
GCF_002237135.1	ASM223713v2	Teleopsis_dalmanni
GCA_014621495.2	ETRf_v1	Entosphenus_tridentatus
GCF_015228065.1	NSTDA_Pmon_1	Penaeus_monodon
GCA_015227895.1	Caur_TTU_1.0	Colaptes_auratus
GCA_004115265.3	mRhiFer1_v1.p	Rhinolophus_ferrumequinum
GCA_015227635.1	ALgV5	Ascaris_lumbricoides
GCF_014743375.2	RU_Dsub_v1.1	Drosophila_subpulchrella
GCA_015220805.1	bPogPus1.pri	Pogoniulus_pusillus
GCF_015220745.1	fSebUmb1.pri	Sebastes_umbrosus
GCF_015220715.1	fPygNat1.pri	Pygocentrus_nattereri
GCF_015220235.1	mChoDid1.pri	Choloepus_didactylus
GCF_015220075.1	bFalRus1.pri	Falco_rusticolus
GCA_015183035.1	ASM1518303v1	Meloidogyne_chitwoodi
GCA_000180635.4	El_Paco_v._4	Pristionchus_pacificus
GCA_015164015.1	ASM1516401v1	Brevimyrus_niger
GCA_015163975.1	ASM1516397v1	Pyrrhura_lepida
GCA_015163995.1	ASM1516399v1	Mormyrus_lacerda
GCA_015104395.1	ASM1510439v1	Macrobrachium_nipponense
GCA_015082035.1	agohaze_1	Chaenogobius_annularis
GCF_003704035.1	HU_Pman_2.1.3	Peromyscus_maniculatus_bairdii
GCA_000499045.2	NWFSC_Afim_r7.pbjelly	Anoplopoma_fimbria
GCA_009760855.2	Cmucedo_v1.1	Cristatella_mucedo
GCA_014926565.1	Klec_v1.0	Kobus_leche_leche
GCA_014905495.1	ASM1490549v1	Trypoxylus_dichotomus
GCA_014905175.1	ASM1490517v1	Aphidius_gifuensis
GCA_014858855.1	ASM1485885v1	Bufo_gargarizans
GCF_014898765.1	PumYag	Puma_yagouaroundi
GCA_014898815.1	ASM1489881v1	Panonychus_citri
GCF_014898055.1	MPIMG_talOcc4	Talpa_occidentalis
GCA_014885135.1	M_Fortis_MF-2015_v1	Microtus_fortis
GCF_904848185.1	fAcaLat1.1	Acanthopagrus_latus
GCF_902500615.1	NSP_V7	Pungitius_pungitius
GCA_900618805.1	MGAL_10	Mytilus_galloprovincialis
GCA_014843695.1	ASM1484369v1	Archivesica_marissinica
GCA_014851415.1	ASM1485141v1	Cnaphalocrocis_medinalis
GCF_014851395.1	ASM1485139v1	Micropterus_salmoides
GCA_014851325.1	Penig_v1	Pentalonia_nigronervosa
GCA_014849445.1	KIZ_CMon_1.0	Cercopithecus_mona
GCF_014839805.1	JHU_Msex_v1.0	Manduca_sexta
GCF_009873245.2	mBalMus1.pri.v3	Balaenoptera_musculus
GCA_014839995.1	fXenCan1.pri	Xenentodon_cancila
GCA_014825975.1	ASM1482597v1	Bombus_haemorrhoidalis
GCA_014825925.1	ASM1482592v1	Bombus_breviceps
GCA_014825875.1	ASM1482587v1	Bombus_ignitus
GCF_014825855.1	ASM1482585v1	Bombus_pyrosoma
GCA_014825825.1	ASM1482582v1	Bombus_turneri
GCF_012273895.1	Zerene_cesonia_1.1	Zerene_cesonia
GCA_014839685.1	fAnaAna1.pri	Anableps_anableps
GCF_004664715.2	UCI_PerLeu_2.1	Peromyscus_leucopus
GCA_014839755.1	bSylBor1.pri	Sylvia_borin
GCA_014706435.1	S_gla_Hod_UTU_1.0	Silurus_glanis
GCA_014805685.1	ASM1480568v1	Silurus_meridionalis
GCA_014805675.1	ASM1480567v1	Mercenaria_mercenaria
GCF_014825515.1	WHU_Ajam_v2	Artibeus_jamaicensis
GCF_014805655.1	ASM1480565v1	Passer_montanus
GCF_014805625.1	Yale_Gfus_2	Glossina_fuscipes
GCF_904425465.1	Colossoma_macropomum	Colossoma_macropomum
GCA_014773175.1	Ldentata1.0	Lucifuga_dentata
GCA_014773135.1	ASM1477313v1	Meloidogyne_graminicola
GCA_014607495.2	ASM1460749v2	Carposina_sasakii
GCA_014737535.1	ASM1473753v1	Bombus_cullumanus
GCA_014737505.1	ASM1473750v1	Bombus_sibiricus
GCA_014737485.1	ASM1473748v1	Bombus_picipes
GCA_014737455.1	ASM1473745v1	Bombus_consobrinus
GCA_014737365.1	ASM1473736v1	Bombus_soroeensis
GCA_014737335.1	ASM1473733v1	Bombus_polaris
GCA_014737525.1	ASM1473752v1	Bombus_difficillimus
GCA_014737475.1	ASM1473747v1	Bombus_confusus
GCA_014737405.1	ASM1473740v1	Bombus_opulentus
GCA_014737355.1	ASM1473735v1	Bombus_skorikovi
GCA_014737395.1	ASM1473739v1	Bombus_waltoni
GCA_014737385.1	ASM1473738v1	Bombus_superbus
GCF_013265735.2	USDA_OmykA_1.1	Oncorhynchus_mykiss
GCA_014706295.1	ASM1470629v1	Lycocorax_pyrrhopterus_obiensis
GCA_014673565.1	ASM1467356v1	Sebastes_schlegelii
GCF_014633375.1	OchPri4.0	Ochotona_princeps
GCA_014635995.1	ASM1463599v1	Sarcophaga_peregrina
GCA_014656515.1	OryCel_1.0	Oryzias_celebensis
GCA_903992545.1	mPipPip1.1	Pipistrellus_pipistrellus
GCF_013731165.1	Rhpom_1.0	Rhagoletis_pomonella
GCF_014570535.1	YNU_ManJav_2.0	Manis_javanica
GCA_014595675.1	ASM1459567v1	Sarcoptes_scabiei
GCF_014570555.1	YNU_ManPten_2.0	Manis_pentadactyla
GCA_014549065.1	CCar_1.0	Cardinalis_cardinalis
GCA_014533835.1	Woodchuck_1.0	Marmota_monax
GCA_004026145.2	XU_Tbim_1.0	Takifugu_bimaculatus
GCF_014529535.1	BU_Bcop_v1	Bradysia_coprophila
GCA_014523465.1	CAU_Oori_1.0	Ovis_orientalis
GCF_014356525.1	ASM1435652v1	Nilaparvata_lugens
GCF_014466175.1	ASM1446617v1	Vespula_pensylvanica
GCF_014441545.1	ROS_Cfam_1.0	Canis_lupus_familiaris
GCA_902702965.1	SerJ_v2_0	Spirometra_erinaceieuropaei
GCA_904066005.1	P7705_101_v2	Synergus_itoensis
GCA_904066015.1	P7705_102_v2	Synergus_gifuensis
GCA_009739505.2	ASM973950v2	Apolygus_lucorum
GCA_014363405.1	P_pselaphon_scaffold_01	Pteropus_pselaphon
GCA_014363365.1	L_rothschildi_scaffold_01	Leucopsar_rothschildi
GCA_014363185.1	H_pelagicus_scaffold_01	Haliaeetus_pelagicus
GCA_014363025.1	C_macrorhynchos_scaffold_01	Corvus_macrorhynchos
GCA_014362705.1	C_janthina_scaffold_01	Columba_janthina_nitens
GCA_014338405.1	P_miyazaki_1.0.pg.lrna	Paragonimus_skrjabini_miyazakii
GCA_001660625.2	IpCoco_1.2	Ictalurus_punctatus
GCF_014083535.2	V.mandarinia_Nanaimo_p1.0	Vespa_mandarinia
GCA_014332765.1	ASM1433276v1	Elephas_maximus
GCA_014332785.1	AM_v1.0	Antheraea_mylitta
GCA_000332375.2	ASM33237v2	Amazona_vittata
GCA_904063045.1	Dgyrociliatus_assembly	Dimorphilus_gyrociliatus
GCF_900634795.3	fBetSpl5.3	Betta_splendens
GCA_903995435.1	mAcoRus1.1	Acomys_russatus
GCF_903995425.1	mOncTor1.1	Onychomys_torridus
GCA_014281875.1	ASM1428187v1	Nibea_albiflora
GCA_903994135.1	Meloidogyne_enterolobii_genome_assembly	Meloidogyne_enterolobii
GCA_900700375.2	fDenClu1.2	Denticeps_clupeoides
GCA_902686455.2	mSciVul1.2	Sciurus_vulgaris
GCA_900634625.2	fParRan2.2	Parambassis_ranga
GCA_902655055.2	mLutLut1.2	Lutra_lutra
GCF_901709675.1	fSynAcu1.2	Syngnathus_acus
GCA_902686445.2	mSciCar1.2	Sciurus_carolinensis
GCA_900634775.2	fGouWil2.2	Gouania_willdenowi
GCF_013373865.1	ASM1337386v2	Monomorium_pharaonis
GCF_008315115.2	SLUC_FBN_1.2	Sander_lucioperca
GCA_014183145.1	ASM1418314v1	Sciaenops_ocellatus
GCA_014189135.1	NRM_Dsumatrensis_v1.fasta	Dicerorhinus_sumatrensis_harrissoni
GCF_014108415.1	mMolMol1.p	Molossus_molossus
GCF_014108245.1	mPipKuh1.p	Pipistrellus_kuhlii
GCF_014108235.1	mMyoMyo1.p	Myotis_myotis
GCF_014176215.1	mRouAeg1.p	Rousettus_aegyptiacus
GCF_011125445.2	MU-UCD_Fhet_4.1	Fundulus_heteroclitus
GCA_014155125.1	IMCB_Tgig_1.0	Tachypleus_gigas
GCA_014170235.1	ASM1417023v1	Listronotus_bonariensis
GCA_014155875.1	NBC_Cnem_1.0	Cepaea_nemoralis
GCA_014132575.1	Gnip_1.0	Gasterosteus_nipponicus
GCA_014132275.1	Sr_UT_JL_v1.0	Samia_ricini
GCA_014132215.1	MINJ2	Meloidogyne_incognita
GCA_014119065.1	ASM1411906v1	Orius_insidiosus
GCA_004115045.3	ASM411504v3	Sinella_curviseta
GCF_013758885.1	VT_AalbS3_pri_1.0	Anopheles_albimanus
GCF_014066325.1	ASM1406632v1	Apis_laboriosa
GCA_014048405.1	ASM1404840v1	Graphium_doson
GCA_013761285.1	ASM1376128v1	Campoletis_sonorensis
GCA_013496395.1	ASM1349639v1	Giraffa_tippelskirchi
GCA_013621035.1	C_magur1.0	Clarias_magur
GCA_013421045.1	ASM1342104v1	Propylea_japonica
GCA_013266295.2	bj_hap	Branchiostoma_floridae_x_Branchiostoma_japonicum
GCA_013435755.1	ASM1343575v1	Amphilophus_citrinellus
GCA_013436485.1	ASM1343648v1	Eriocheir_sinensis
GCA_013433145.1	ASM1343314v1	Ascaris_suum
GCA_013436015.1	TxGen_Rann	Rhipicephalus_annulatus
GCA_013436055.1	Harore_MTP2014	Halocynthia_roretzi
GCA_013433245.1	TAMU_Btm_v1.0	Ara_glaucogularis
GCA_013425905.1	ASM1342590v1	Oscheius_tipulae
GCF_007474595.2	mLynCan4.pri.v2	Lynx_canadensis
GCF_009762305.2	mZalCal1.pri.v2	Zalophus_californianus
GCA_903231385.1	OvNiv1.0	Ovis_nivicola_lydekkeri
GCA_013407035.1	ASM1340703v1	Coloeus_monedula
GCA_013403705.1	ASM1340370v1	Heliconius_hermathena
GCA_013403645.1	ASM1340364v1	Heliconius_nattereri
GCA_013398795.1	ASM1339879v1	Elachura_formosa
GCA_013398685.1	ASM1339868v1	Acrocephalus_arundinaceus
GCA_013398595.1	ASM1339859v1	Cercotrichas_coryphoeus
GCA_013398575.1	ASM1339857v1	Certhia_familiaris
GCA_013398535.1	ASM1339853v1	Agelaius_phoeniceus
GCA_013398475.1	ASM1339847v1	Asarcornis_scutulata
GCA_013398455.1	ASM1339845v1	Loxia_curvirostra
GCA_013398405.1	ASM1339840v1	Pheucticus_melanocephalus
GCA_013398345.1	ASM1339834v1	Nothocercus_nigrocapillus
GCA_013398315.1	ASM1339831v1	Nothoprocta_pentlandii
GCA_013398295.1	ASM1339829v1	Chionis_minor
GCA_013398275.1	ASM1339827v1	Promerops_cafer
GCA_013398225.1	ASM1339822v1	Steatornis_caripensis
GCA_013398175.1	ASM1339817v1	Climacteris_rufus
GCA_013398125.1	ASM1339812v1	Aegotheles_bennettii
GCA_013398075.1	ASM1339807v1	Notiomystis_cincta
GCA_013398095.1	ASM1339809v1	Rhynochetos_jubatus
GCA_013397865.1	ASM1339786v1	Struthidea_cinerea
GCA_013397845.1	ASM1339784v1	Melanocharis_versteri
GCA_013397815.1	ASM1339781v1	Aleadryas_rufinucha
GCA_013397795.1	ASM1339779v1	Orthonyx_spaldingii
GCA_013397775.1	ASM1339777v1	Eulacestoma_nigropectus
GCA_013397755.1	ASM1339775v1	Cnemophilus_loriae
GCA_013397715.1	ASM1339771v1	Calcarius_ornatus
GCA_013397725.1	ASM1339772v1	Rhagologus_leucostigma
GCA_013397615.1	ASM1339761v1	Eolophus_roseicapilla
GCA_013397315.1	ASM1339731v1	Donacobius_atricapilla
GCA_013397245.1	ASM1339724v1	Thryothorus_ludovicianus
GCA_013397155.1	ASM1339715v1	Irena_cyanogastra
GCA_013397115.1	ASM1339711v1	Edolisoma_coerulescens
GCA_013397095.1	ASM1339709v1	Sterrhoptilus_dennistouni
GCA_013397075.1	ASM1339707v1	Rhabdornis_inornatus
GCA_013397055.1	ASM1339705v1	Pachycephala_philippinensis
GCA_013397025.1	ASM1339702v1	Oceanodroma_tethys
GCA_013397015.1	ASM1339701v1	Myiagra_hebetior
GCA_013396995.1	ASM1339699v1	Dicaeum_eximium
GCA_013396935.1	ASM1339693v1	Baryphthengus_martii
GCA_013396975.1	ASM1339697v1	Bucco_capensis
GCA_013396915.1	ASM1339691v1	Stercorarius_parasiticus
GCA_013396895.1	ASM1339689v1	Loxia_leucoptera
GCA_013396855.1	ASM1339685v1	Hemiprocne_comata
GCA_013396835.1	ASM1339683v1	Psilopogon_haemacephalus
GCA_013396815.1	ASM1339681v1	Corythaeola_cristata
GCA_013396715.1	ASM1339671v1	Ciccaba_nigrolineata
GCA_013396755.1	ASM1339675v1	Sclerurus_mexicanus
GCA_013396735.1	ASM1339673v1	Grallaria_varia
GCA_013396695.1	ASM1339669v1	Sakesphorus_luctuosus
GCA_013396675.1	ASM1339667v1	Eubucco_bourcierii
GCA_013396655.1	ASM1339665v1	Campylorhamphus_procurvoides
GCA_013396635.1	ASM1339663v1	Penelope_pileata
GCA_013396615.1	ASM1339661v1	Oceanites_oceanicus
GCA_013396595.1	ASM1339659v1	Nyctibius_bracteatus
GCA_013396575.1	ASM1339657v1	Rhodinocichla_rosea
GCA_013396485.1	ASM1339648v1	Ptilorrhoa_leucosticta
GCA_013396525.1	ASM1339652v1	Chaetorhynchus_papuensis
GCA_013396465.1	ASM1339646v1	Smithornis_capensis
GCA_013396435.1	ASM1339643v1	Anhinga_anhinga
GCA_013396375.1	ASM1339637v1	Ardeotis_kori
GCA_013401295.1	ASM1340129v1	Glareola_pratincola
GCA_013401335.1	ASM1340133v1	Brachypteracias_leptosomus
GCA_013401275.1	ASM1340127v1	Pandion_haliaetus
GCA_013401255.1	ASM1340125v1	Urocolius_indicus
GCA_013401235.1	ASM1340123v1	Pteruthius_melanotis
GCA_013401195.1	ASM1340119v1	Pomatorhinus_ruficollis
GCA_013401175.1	ASM1340117v1	Xiphorhynchus_elegans
GCA_013401095.1	ASM1340109v1	Passerina_amoena
GCA_013401065.1	ASM1340106v1	Cepphus_grylle
GCA_013401055.1	ASM1340105v1	Uria_aalge
GCA_013401015.1	ASM1340101v1	Rissa_tridactyla
GCA_013400995.1	ASM1340099v1	Oreotrochilus_melanogaster
GCA_013400975.1	ASM1340097v1	Atrichornis_clamosus
GCA_013400955.1	ASM1340095v1	Drymodes_brunneopygia
GCA_013400935.1	ASM1340093v1	Turnix_velox
GCA_013400915.1	ASM1340091v1	Pardalotus_punctatus
GCA_013400835.1	ASM1340083v1	Zapornia_atra
GCA_013400795.1	ASM1340079v1	Pluvianellus_socialis
GCA_013400815.1	ASM1340081v1	Centropus_bengalensis
GCA_013400775.1	ASM1340077v1	Chaetops_frenatus
GCA_013400755.1	ASM1340075v1	Pelecanoides_urinatrix
GCA_013400715.1	ASM1340071v1	Prunella_fulvescens
GCA_013400575.1	ASM1340057v1	Peucedramus_taeniatus
GCA_013400555.1	ASM1340055v1	Jacana_jacana
GCA_013400585.1	ASM1340058v1	Chloropsis_cyanopogon
GCA_013400515.1	ASM1340051v1	Erpornis_zantholeuca
GCA_013400475.1	ASM1340047v1	Tricholaema_leucomelas
GCA_013400445.1	ASM1340044v1	Leiothrix_lutea
GCA_013400435.1	ASM1340043v1	Pycnonotus_jocosus
GCA_013400415.1	ASM1340041v1	Scytalopus_superciliaris
GCA_013400395.1	ASM1340039v1	Vidua_macroura
GCA_013400375.1	ASM1340037v1	Thinocorus_orbignyianus
GCA_013400335.1	ASM1340033v1	Eurystomus_gularis
GCA_013400355.1	ASM1340035v1	Certhia_brachydactyla
GCA_013400315.1	ASM1340031v1	Bombycilla_garrulus
GCA_013400275.1	ASM1340027v1	Rhadina_sibilatrix
GCA_013400255.1	ASM1340025v1	Sitta_europaea
GCA_013400235.1	ASM1340023v1	Oriolus_oriolus
GCA_013400215.1	ASM1340021v1	Cisticola_juncidis
GCA_013400195.1	ASM1340019v1	Aramus_guarauna
GCA_013400175.1	ASM1340017v1	Phainopepla_nitens
GCA_013400135.1	ASM1340013v1	Rhinoptilus_africanus
GCA_013400155.1	ASM1340015v1	Locustella_ochotensis
GCA_013400115.1	ASM1340011v1	Rhinopomastus_cyanomelas
GCA_013400075.1	ASM1340007v1	Hippolais_icterina
GCA_013400055.1	ASM1340005v1	Nycticryphes_semicollaris
GCA_013400035.1	ASM1340003v1	Rynchops_niger
GCA_013399975.1	ASM1339997v1	Indicator_maculatus
GCA_013399995.1	ASM1339999v1	Oenanthe_oenanthe
GCA_013399945.1	ASM1339994v1	Ploceus_nigricollis
GCA_013399935.1	ASM1339993v1	Cinclus_mexicanus
GCA_013399915.1	ASM1339991v1	Illadopsis_cleaveri
GCA_013399895.1	ASM1339989v1	Serilophus_lunatus
GCA_013399855.1	ASM1339985v1	Oxyruncus_cristatus
GCA_013399875.1	ASM1339987v1	Gymnorhina_tibicen
GCA_013399835.1	ASM1339983v1	Leptocoma_aspasia
GCA_013399795.1	ASM1339979v1	Zosterops_hypoxanthus
GCA_013399755.1	ASM1339975v1	Podargus_strigoides
GCA_013399735.1	ASM1339973v1	Tyrannus_savana
GCA_013399715.1	ASM1339971v1	Alectura_lathami
GCA_013399675.1	ASM1339967v1	Mesembrinibis_cayennensis
GCA_013399695.1	ASM1339969v1	Formicarius_rufipectus
GCA_013399655.1	ASM1339965v1	Setophaga_kirtlandii
GCA_013399635.1	ASM1339963v1	Chordeiles_acutipennis
GCA_013399615.1	ASM1339961v1	Amazona_guildingii
GCA_013399565.1	ASM1339956v1	Podilymbus_podiceps
GCA_013399535.1	ASM1339953v1	Phaetusa_simplex
GCA_013399495.1	ASM1339949v1	Corythaixoides_concolor
GCA_013399475.1	ASM1339947v1	Chauna_torquata
GCA_013399455.1	ASM1339945v1	Anthoscopus_minutus
GCA_013399435.1	ASM1339943v1	Arenaria_interpres
GCA_013399415.1	ASM1339941v1	Sagittarius_serpentarius
GCA_013399395.1	ASM1339939v1	Nyctiprogne_leucopyga
GCA_013399365.1	ASM1339936v1	Alopecoenas_beccarii
GCA_013399335.1	ASM1339933v1	Fregetta_grallaria
GCA_013399275.1	ASM1339927v1	Trogon_melanurus
GCA_013399225.1	ASM1339922v1	Rhipidura_dahli
GCA_013399195.1	ASM1339919v1	Dicrurus_megarhynchus
GCA_013399175.1	ASM1339917v1	Odontophorus_gujanensis
GCA_013399135.1	ASM1339913v1	Heliornis_fulica
GCA_013399115.1	ASM1339911v1	Anseranas_semipalmata
GCA_013399095.1	ASM1339909v1	Psophia_crepitans
GCA_013399075.1	ASM1339907v1	Chloroceryle_aenea
GCA_013399015.1	ASM1339901v1	Galbula_dea
GCA_013398995.1	ASM1339899v1	Alaudala_cheleensis
GCA_013398975.1	ASM1339897v1	Catharus_fuscescens
GCA_013398955.1	ASM1339895v1	Callaeas_wilsoni
GCA_013398935.1	ASM1339893v1	Ceuthmochares_aereus
GCA_013398915.1	ASM1339891v1	Dromas_ardeola
GCA_013398875.1	ASM1339887v1	Prunella_himalayana
GCA_013398855.1	ASM1339885v1	Mohoua_ochrocephala
GCA_013398835.1	ASM1339883v1	Emberiza_fucata
GCA_013398815.1	ASM1339881v1	Ibidorhyncha_struthersii
GCA_013398745.1	ASM1339874v1	Sapayoa_aenigma
GCA_013398715.1	ASM1339871v1	Nesospiza_acunhae
GCA_013398205.1	ASM1339820v1	Melospiza_melodia
GCA_013398155.1	ASM1339815v1	Pedionomus_torquatus
GCA_013398115.1	ASM1339811v1	Falcunculus_frontatus
GCA_013398055.1	ASM1339805v1	Ifrita_kowaldi
GCA_013398035.1	ASM1339803v1	Panurus_biarmicus
GCA_013398015.1	ASM1339801v1	Oreocharis_arfaki
GCA_013397995.1	ASM1339799v1	Malurus_elegans
GCA_013397975.1	ASM1339797v1	Machaerirhynchus_nigripectus
GCA_013397955.1	ASM1339795v1	Grantiella_picta
GCA_013397935.1	ASM1339793v1	Dasyornis_broadbenti
GCA_013397915.1	ASM1339791v1	Daphoenositta_chrysoptera
GCA_013397895.1	ASM1339789v1	Origma_solitaria
GCA_013397665.1	ASM1339766v1	Probosciger_aterrimus
GCA_013397655.1	ASM1339765v1	Chroicocephalus_maculipennis
GCA_013397635.1	ASM1339763v1	Columbina_picui
GCA_013397565.1	ASM1339756v1	Ptilonorhynchus_violaceus
GCA_013397555.1	ASM1339755v1	Urocynchramus_pylzowi
GCA_013397535.1	ASM1339753v1	Pterocles_burchelli
GCA_013397515.1	ASM1339751v1	Upupa_epops
GCA_013397415.1	ASM1339741v1	Neopipo_cinnamomea
GCA_013397465.1	ASM1339746v1	Furnarius_figulus
GCA_013397435.1	ASM1339743v1	Erythrocercus_mccallii
GCA_013397395.1	ASM1339739v1	Sinosuthora_webbiana
GCA_013397375.1	ASM1339737v1	Toxostoma_redivivum
GCA_013397295.1	ASM1339729v1	Polioptila_caerulea
GCA_013397275.1	ASM1339727v1	Burhinus_bistriatus
GCA_013397235.1	ASM1339723v1	Lanius_ludovicianus
GCA_013397195.1	ASM1339719v1	Hylia_prasina
GCA_013397175.1	ASM1339717v1	Platysteira_castanea
GCA_013397135.1	ASM1339713v1	Pachyramphus_minor
GCA_013396955.1	ASM1339695v1	Regulus_satrapa
GCA_013396875.1	ASM1339687v1	Vireo_altiloquus
GCA_013396775.1	ASM1339677v1	Cephalopterus_ornatus
GCA_013399595.1	ASM1339959v1	Glaucidium_brasilianum
GCA_013399555.1	ASM1339955v1	Circaetus_pectoralis
GCA_013399515.1	ASM1339951v1	Sylvietta_virens
GCA_013399355.1	ASM1339935v1	Herpetotheres_cachinnans
GCA_013399305.1	ASM1339930v1	Rostratula_benghalensis
GCA_013399295.1	ASM1339929v1	Piprites_chloris
GCA_013399215.1	ASM1339921v1	Spizaetus_tyrannus
GCA_013398735.1	ASM1339873v1	Nothocercus_julius
GCA_013398635.1	ASM1339863v1	Copsychus_sechellarum
GCA_013398615.1	ASM1339861v1	Brachypodius_atriceps
GCA_013398495.1	ASM1339849v1	Vidua_chalybeata
GCA_013398375.1	ASM1339837v1	Aphelocoma_coerulescens
GCA_013398335.1	ASM1339833v1	Nothoprocta_ornata
GCA_013398195.1	ASM1339819v1	Caloenas_nicobarica
GCA_013397825.1	ASM1339782v1	Onychorhynchus_coronatus
GCA_013397695.1	ASM1339769v1	Centropus_unirufus
GCA_013397595.1	ASM1339759v1	Halcyon_senegalensis
GCA_013397495.1	ASM1339749v1	Mionectes_macconnelli
GCA_013397455.1	ASM1339745v1	Crotophaga_sulcirostris
GCA_013396555.1	ASM1339655v1	Tachuris_rubrigastra
GCA_013396455.1	ASM1339645v1	Lophotis_ruficrista
GCA_013396505.1	ASM1339650v1	Chunga_burmeisteri
GCA_013396365.1	ASM1339636v1	Cochlearius_cochlearius
GCA_013396355.1	ASM1339635v1	Menura_novaehollandiae
GCA_013390085.1	ASM1339008v1	Grus_americana
GCA_013390045.1	ASM1339004v1	Picathartes_gymnocephalus
GCA_013390065.1	ASM1339006v1	Chloropsis_hardwickii
GCA_013390025.1	ASM1339002v1	Pitta_sordida
GCA_013390005.1	ASM1339000v1	Calyptomena_viridis
GCA_013389985.1	ASM1338998v1	Dryoscopus_gambensis
GCA_013389945.1	ASM1338994v1	Fregata_magnificens
GCA_013389925.1	ASM1338992v1	Aegithalos_caudatus
GCA_013389905.1	ASM1338990v1	Sula_dactylatra
GCA_013389865.1	ASM1338986v1	Piaya_cayana
GCA_013389845.1	ASM1338984v1	Crypturellus_soui
GCA_013389825.1	ASM1338982v1	Crypturellus_undulatus
GCA_013389805.1	ASM1338980v1	Trigoniulus_corallinus
GCA_013389785.1	Chicago_HiC	Helicorthomorpha_holstii
GCA_013387265.1	SYSU_Cmont_1.0	Cryptolaemus_montrouzieri
GCA_013387185.1	ASM1338718v1	Caligus_rogercresseyi
GCA_903798145.1	fDanAes4.1	Danio_aesculapii
GCA_903798195.1	fDanKya3.1	Danio_kyathit
GCA_903798205.1	fDanTin1.1	Danio_tinwini
GCA_903798115.1	fDanJai1.1	Danio_jaintianensis
GCA_903798125.1	fDanCho1.1	Danio_choprai
GCA_903798035.1	fDanAlb1.1	Danio_albolineatus
GCF_013377495.1	Cygnus_atratus_primary_v1.0	Cygnus_atratus
GCA_013375575.1	MU_Pcap_1.0	Percina_caprodes
GCA_013375625.1	ASM1337562v1	Tegillarca_granosa
GCA_013372445.1	CENICAFE_Hham_1.1	Hypothenemus_hampei
GCA_013372525.1	Fatr_1.0	Fulica_atra
GCA_013358835.1	BMI_IPER_1.0	Ixodes_persulcatus
GCA_013368605.1	bNycGra1.pri	Nyctibius_grandis
GCF_013368585.1	fMegCyp1.pri	Megalops_cyprinoides
GCF_013358815.1	fEleEle1.pri	Electrophorus_electricus
GCA_013368075.1	ASM1336807v1	Lamprigera_yunnana
GCA_013368085.1	Ate	Abscondita_terminalis
GCA_013365325.1	Dcau_362YU_v1	Dipetalonema_caudispina
GCA_013365365.1	Ctub_55YT_v1	Cruorifilaria_tuberocauda
GCA_013365375.1	Lbra_37PF_v1	Litomosoides_brasiliensis
GCA_013365315.1	Lsig_MNHN_v1	Litomosoides_sigmodontis
GCA_013363375.1	ASM1336337v1	Menidia_beryllina
GCF_013358895.1	ZZ_aureus	Oreochromis_aureus
GCA_013358685.1	fAntMac1.pri	Antennarius_maculatus
GCF_013347855.1	fAngAng1.pri	Anguilla_anguilla
GCF_013347765.1	ASM1334776v1	Scophthalmus_maximus
GCF_013357705.1	ASM1335770v1	Chelonus_insularis
GCF_013339695.1	ASM1333969v1	Rhipicephalus_sanguineus
GCF_013339745.1	ASM1333974v1	Dermacentor_silvarum
GCA_013339765.1	ASM1333976v1	Haemaphysalis_longicornis
GCF_013339725.1	ASM1333972v1	Rhipicephalus_microplus
GCA_013339685.1	ASM1333968v1	Hyalomma_asiaticum
GCF_013339905.1	IPHC_HiSten_1.0	Hippoglossus_stenolepis
GCF_013340165.1	LBDM_Dsuz_2.1.pri	Drosophila_suzukii
GCA_013340265.1	CopFor1.0	Coptotermes_formosanus
GCA_013339895.1	Emu_genome_v1	Ephydatia_muelleri
GCA_902651945.1	Ophraella_communa_draft_assembly	Ophraella_communa
GCA_903364295.1	serranus_cabrilla_genome	Serranus_cabrilla
GCA_013332515.1	ysfri_vvar_1.0	Verasper_variegatus
GCA_013283005.1	ASM1328300v1	Paralithodes_platypus
GCA_013282895.1	WAA_JIC_1.0	Eriosoma_lanigerum
GCA_903171835.1	mullus_surmuletus_genome	Mullus_surmuletus
GCA_903131615.1	diplodus_sargus_genome	Diplodus_sargus
GCF_013141755.1	UCI_ANSTEP_V1.0	Anopheles_stephensi
GCA_013265495.1	ASM1326549v1	Vicugna_vicugna_mensalis
GCA_013239585.1	ASM1323958v1	Lama_glama_chaku
GCA_013239625.1	ASM1323962v1	Lama_guanicoe_cacsilensis
GCA_013186435.1	ASM1318643v1	Turdus_rufiventris
GCA_013186455.1	ASM1318645v1	Papilio_dardanus_tibullus
GCA_903064625.1	Mallotus_villosus_assembly	Mallotus_villosus
GCF_008729295.1	YSFRI_Pleo_2.0	Plectropomus_leopardus
GCA_013167095.1	ASM1316709v1	Daphnia_sinensis
GCF_009663435.1	Callithrix_jacchus_cj1700_1.1	Callithrix_jacchus
GCA_013133815.1	SYSU_Calt_1.1	Cromileptes_altivelis
GCF_013123115.1	ASM1312311v1	Colletes_gigas
GCF_013103735.1	CSU_Ecrag_1.0	Etheostoma_cragini
GCA_012977825.2	ZJU_Ppup_chr_1.0	Pteromalus_puparum
GCF_004126475.2	mPhyDis1.pri.v3	Phyllostomus_discolor
GCF_002007445.1	ASM200744v2	Ailuropoda_melanoleuca
GCA_012979105.1	ASM1297910v1	Rhynchophorus_ferrugineus
GCA_012976165.1	CIFA_Catla_1.0	Labeo_catla
GCA_012959195.1	ASM1295919v1	Tigriopus_kingsejongensis
GCA_012934845.1	ASM1293484v1	Pomphorhynchus_laevis
GCA_012932295.1	ASM1293229v1	Cyclina_sinensis
GCF_012932325.1	TpBJ-2018v1	Thrips_palmi
GCF_012931545.1	Oket_V1	Oncorhynchus_keta
GCA_012654025.1	Pven_dovetail	Pachypsylla_venusta
GCF_000003815.2	Bfl_VNyyK	Branchiostoma_floridae
GCA_012922965.1	ASM1292296v1	Capreolus_pygargus
GCA_012861695.1	KUTl01	Trematomus_loennbergii
GCA_902829315.1	CBOVIS_v1.1	Caenorhabditis_bovis
GCA_902810505.1	TMv1.0	Tropheus_moorii
GCA_902810495.1	PTv1.0	Petrochromis_trewavasae
GCA_902829235.1	CLODIP2	Cloeon_dipterum
GCF_902827115.1	fPseGeo1.1	Pseudochaenichthys_georgianus
GCF_902827175.1	fGymAcu1.1	Gymnodraco_acuticeps
GCF_902827165.1	fTreBer1.1	Trematomus_bernacchii
GCA_902827135.1	fHarAnt1.1	Harpagifer_antarcticus
GCA_902825435.1	PGEN-v1.0	Panopea_generosa
GCA_901007915.1	Syngnathus_typhle_assembly	Syngnathus_typhle
GCA_901007705.1	Fistularia_tabacaria_assembly	Fistularia_tabacaria
GCA_901007665.1	Aeoliscus_strigatus_assembly	Aeoliscus_strigatus
GCF_902729225.1	Ma_sr-lr_union100	Pteropus_giganteus
GCA_902825455.1	iArcPla.TrioY.curated.20190705	Arctia_plantaginis
GCA_008787405.2	UCB_Mree_1.1	Muntiacus_reevesi
GCA_012583365.1	ASM1258336v1	Martes_zibellina
GCF_012460135.1	BPBGC_Mater_1.0	Molothrus_ater
GCA_012487455.1	Nnipalensis_1.0	Nisaetus_nipalensis
GCA_012432095.1	ASM1243209v1	Onychostoma_macrolepis
GCF_012393455.1	Tufts_HGry_1.1	Halichoerus_grypus
GCA_012411365.1	AMELA_1.0	Ameiurus_melas
GCF_012295265.1	UNSW_AlpineDingo_1.0	Canis_lupus_dingo
GCA_012295275.1	Csq_v1.1.fa	Chrysomallon_squamiferum
GCF_012274545.1	DMR_v1.0_HiC	Fukomys_damarensis
GCF_012275295.1	bMelUnd1.mat.Z	Melopsittacus_undulatus
GCF_002922805.2	ASM292280v2	Oryzias_melastigma
GCA_012273795.1	ASM1227379v1	Dendrolimus_punctatus
GCF_012274295.1	USDA_OLig_1.0	Osmia_lignaria
GCA_011952095.1	sinSch6b	Siniperca_scherzeri
GCA_011952105.1	corWhi6b	Coreoperca_whiteheadi
GCA_011952085.1	sinChu7	Siniperca_chuatsi
GCA_011952075.1	sinKne6b	Siniperca_knerii
GCA_012070555.1	ASM1207055v1	Brugia_pahangi
GCA_902825105.1	synceruscaffer	Syncerus_caffer
GCA_012064415.1	ASM1206441v1	Gyrodactylus_bullatarudis
GCF_011952255.1	Bvos_JDL3184-5_v1.1	Bombus_vosnesenskii
GCF_011952275.1	Bvanc_JDL1245	Bombus_vancouverensis_nearcticus
GCF_011952205.1	Bbif_JDL3187	Bombus_bifarius
GCF_011865705.1	USU_MGEN_1.2	Megalopta_genalis
GCA_011833715.1	IMCB_Crot_1.0	Carcinoscorpius_rotundicauda
GCA_011823955.1	KU_Dm_1.0	Dissostichus_mawsoni
GCA_011800095.1	ASM1180009v1	Guaruba_guarouba
GCF_011800145.1	KU_Mleo_1.0	Mirounga_leonina
GCA_011763455.1	ASM1176345v1	Pyrrhura_perlata
GCA_011762765.1	ASM1176276v1	Rhinocypha_anisoptera
GCA_011763355.1	ASM1176335v1	Pyrrhura_molinae
GCA_011762725.1	ASM1176272v1	Pionus_senilis
GCA_011762715.1	ASM1176271v1	Callirhytis_sp._RG_2019_326
GCA_011763675.1	ASM1176367v1	Magicicada_septendecula
GCA_011763535.1	ASM1176353v1	Eclectus_roratus
GCA_011763625.1	ASM1176362v1	Papilio_bianor
GCA_011763505.1	ASM1176350v1	Lythrypnus_dalli
GCA_011764245.1	ASM1176424v1	Trialeurodes_vaporariorum
GCF_011762595.1	mTurTru1.mat.Y	Tursiops_truncatus
GCF_011762505.1	mArvNil1.pat.X	Arvicanthis_niloticus
GCF_011750605.1	ASM1175060v1	Drosophila_busckii
GCA_007827085.2	ASM782708v2	Peromyscus_californicus_insignis
GCA_902806775.1	Field_vole_promethion_pilon	Microtus_agrestis
GCA_011751065.1	L.cinereus_Cryan_1219_p1.0	Aeorestes_cinereus
GCA_011680675.1	LBP_v1	Gymnobelideus_leadbeateri
GCA_011634705.1	ASM1163470v1	Andricus_grossulariae
GCA_011634745.1	ASM1163474v1	Catotricha_subobsoleta
GCA_011421415.1	CUB_Patr_1.0	Poecile_atricapillus
GCA_011428145.1	ASM1142814v1	Ericerus_pela
GCA_011426435.1	ASM1142643v1	Lysiphlebus_fabarum
GCA_902810485.1	skylark_genome	Alauda_arvensis
GCA_011397635.1	E.fuscoguttatus.final_Chr_v1	Epinephelus_fuscoguttatus
GCF_011392965.1	Fvar_1.2	Frieseomelitta_varia
GCA_902810595.1	AWG_v2	Coregonus_sp._'balchen'
GCA_011125475.1	OU_Melaur_1	Melanerpes_aurifrons
GCA_011316535.1	NJAU_Sexi_v1	Spodoptera_exigua
GCA_011317285.1	ASM1131728v1	Androctonus_mauritanicus
GCA_011317185.1	ASM1131718v1	Eupsittula_pertinax
GCA_011316645.1	ASM1131664v1	Cynomys_gunnisoni
GCA_011326945.1	ASM1132694v1	Magicicada_septendecim
GCF_902806645.1	cgigas_uk_roslin_v1	Crassostrea_gigas
GCA_011074415.1	BPBGC_Snae_1.0	Stictonetta_naevosa
GCA_011076525.1	BPBGC_Naur_1.0	Nettapus_auritus
GCA_011075105.1	BPBGC_Hatr_1.0	Heteronetta_atricapilla
GCF_011077185.1	BPBGC_Ojam_1.0	Oxyura_jamaicensis
GCA_902806795.1	TRIGBR_hybrid	Trichogramma_brassicae
GCA_011170035.1	Tocci_1.0	Teleogryllus_occipitalis
GCA_011109175.1	ASM1110917v1	Dicyema_japonicum
GCF_011100635.1	mTriVul1.pri	Trichosurus_vulpecula
GCF_001188975.3	MU_Boleae_v2	Bactrocera_oleae
GCF_011064685.1	ZJU_Sfru_1.0	Spodoptera_frugiperda
GCA_011033025.1	UCSC_Bfor_v1	Beroe_forskalii
GCF_011004845.1	fEsoLuc1.pri	Esox_lucius
GCF_004027225.2	bStrHab1.2.pri	Strigops_habroptila
GCF_011064425.1	Rrattus_CSIRO_v1	Rattus_rattus
GCF_009870125.1	UCI_Dpse_MV25	Drosophila_pseudoobscura
GCA_011057875.1	REN_Porient_1.0	Pterocles_orientalis
GCA_011057485.1	D_gunungcola_WGS_1.0	Drosophila_gunungcola
GCA_011038615.1	BGI_Ldum_1.0	Limnodynastes_dumerilii
GCA_011037195.1	UVM_Tinf_1.0	Triatoma_infestans
GCF_010993605.1	kPetMar1.pri	Petromyzon_marinus
GCF_010883055.1	B_treatae_v1	Belonocnema_treatae
GCA_010645155.1	ASM1064515v1	Tigriopus_japonicus
GCA_010883035.1	ASM1088303v1	Poeciliopsis_occidentalis
GCA_010882115.1	ASM1088211v1	Protosalanx_chinensis
GCF_010645085.1	ASM1064508v1	Acipenser_ruthenus
GCF_010614865.1	ASM1061486v1	Stegodyphus_dumicola
GCF_010583005.1	Obru_v1	Odontomachus_brunneus
GCF_009828535.2	HMol_V2	Hylobates_moloch
GCA_010411085.1	CEY_v1	Cervus_hanglu_yarkandensis
GCA_010416905.1	CU_Pdor_10	Polistes_dorsalis
GCF_010416935.1	CU_Pfus_HIC	Polistes_fuscatus
GCA_010416925.1	CU_Pmet_PB	Polistes_metricus
GCA_010303855.1	BubBub1.0	Bubo_bubo
GCA_010312235.1	ButJap1.0	Buteo_japonicus
GCA_010332995.1	FalTin1.0	Falco_tinnunculus
GCA_010365825.1	OtuSun1.0	Otus_sunia
GCA_010277015.1	ASM1027701v1	Poeciliopsis_turrubarensis
GCA_010279815.1	ASM1027981v1	Brachionus_plicatilis
GCA_010277075.1	ASM1027707v1	Poeciliopsis_retropinna
GCF_000699445.2	SchHae_2.0	Schistosoma_haematobium
GCA_010120015.1	ASM1012001v1	Rhombomys_opimus
GCA_010078445.1	BGI_Escl.V1	Eudyptes_sclateri
GCA_010090195.1	BGI_Ppap.V1	Pygoscelis_papua
GCA_010087175.1	BGI_Apat.V1	Aptenodytes_patagonicus
GCA_010085335.1	BGI_Epac.V1	Eudyptes_pachyrhynchus
GCA_010085315.1	BGI_Erob.V1	Eudyptes_robustus
GCA_010084205.1	BGI_Echrysol.V1	Eudyptes_chrysolophus
GCA_010082375.1	BGI_Emos.V1	Eudyptes_moseleyi
GCA_010080465.1	BGI_Emin_alb.V1	Eudyptula_albosignata
GCA_010080355.1	BGI_Emin.V1	Eudyptula_minor
GCA_010080425.1	BGI_Esch.V1	Eudyptes_schlegeli
GCA_010078495.1	BGI_Enov.V1	Eudyptula_novaehollandiae
GCA_010078485.1	BGI_Mant.V1	Megadyptes_antipodes_antipodes
GCA_010078415.1	BGI_Pant.V1	Pygoscelis_antarcticus
GCA_010077935.1	BGI_Sdem.V1	Spheniscus_demersus
GCA_010076325.1	BGI_Shum.V1	Spheniscus_humboldti
GCA_010076225.1	BGI_Smag.V1	Spheniscus_magellanicus
GCA_010085355.1	BGI_Echrysoc.V1	Eudyptes_chrysocome
GCA_010085365.1	BGI_Echrysoc_fil.V1	Eudyptes_filholi
GCA_010014745.1	ASM1001474v1	Stiretrus_anchorago
GCA_010014725.1	ASM1001472v1	Ara_chloropterus
GCA_010014465.1	ASM1001446v1	Actias_luna
GCA_010015965.1	ASM1001596v1	Ara_militaris
GCF_009193385.2	Nvit_psr_1.1	Nasonia_vitripennis
GCA_010015045.1	ASM1001504v1	Lophochroa_leadbeateri
GCA_010014965.1	ASM1001496v1	Pyrrhura_griseipectus
GCA_010014905.1	ASM1001490v1	Andricus_quercuslanigera
GCA_010015015.1	ASM1001501v1	Bolitophila_cinerea
GCA_010014925.1	ASM1001492v1	Lorius_garrulus
GCA_010014875.1	ASM1001487v1	Psitteuteles_goldiei
GCA_010014985.1	ASM1001498v1	Delias_pasithoe
GCA_010014945.1	ASM1001494v1	Syngnathus_floridae
GCA_010014805.1	ASM1001480v1	Ara_ararauna
GCA_010014865.1	ASM1001486v1	Pyrrhura_frontalis
GCA_010014825.1	ASM1001482v1	Danaus_melanippus
GCA_010014785.1	ASM1001478v1	Anisolabis_maritima
GCA_010014765.1	ASM1001476v1	Aenictocupidus_jacobsonorum
GCA_009982885.1	ASM998288v1	Hyles_vespertilio
GCF_010015895.1	GSC_riverotter_1.0	Lontra_canadensis
GCF_010015445.1	GENO_Pfluv_1.0	Perca_fluviatilis
GCA_009936485.1	ASM993648v1	Gymnarchus_niloticus
GCA_009936455.1	ASM993645v1	Tomocerus_minor
GCA_009936545.1	ASM993654v1	Anentome_helena
GCA_009936525.1	ASM993652v1	Taenaris_catops
GCA_009936445.1	ASM993644v1	Anodorhynchus_hyacinthinus
GCF_003285975.2	DanaRS2.1	Drosophila_ananassae
GCF_001577835.2	Coturnix_japonica_2.1	Coturnix_japonica
GCA_009867315.1	ASM986731v1	Psittacus_timneh
GCA_009867235.1	ASM986723v1	Psittacus_erithacus
GCA_009867245.1	ASM986724v1	Adranes_taylori
GCA_009867205.1	ASM986720v1	Aratinga_weddellii
GCA_009867175.1	ASM986717v1	Adela_reaumurella
GCA_009869945.1	ASM986994v1	Mesaphorura_yosii
GCA_009869775.1	ASM986977v1	Culter_alburnus
GCA_009859135.1	ASM985913v1	Formica_selysi
GCA_009852465.1	ASM985246v1	Alaus_oculatus
GCF_009834535.1	BCGSAC_Cfer_1.0	Camelus_ferus
GCA_009829315.1	ASM982931v1	Dirofilaria_immitis
GCF_009829155.1	mMusErm1.Pri	Mustela_erminea
GCF_009829125.1	fPerMag1.pri	Periophthalmus_magnuspinnatus
GCF_009829145.1	bChiLan1.pri	Chiroxiphia_lanceolata
GCA_002085665.2	Dfa_Genome_UMICH_USM_1.1	Dermatophagoides_farinae
GCA_009823395.1	ASM982339v1	Thamnaconus_septentrionalis
GCA_009823505.1	RhiPru_1.0	Rhizomys_pruinosus
GCA_009823435.1	ASM982343v1	Nymphicus_hollandicus
GCA_009819605.1	bSteHir1.pri	Sterna_hirundo
GCA_009819655.1	bSylAtr1.pri	Sylvia_atricapilla
GCF_009819795.1	bAytFul2.pri	Aythya_fuligula
GCA_009819775.1	bPhoRub2.pri	Phoenicopterus_ruber_ruber
GCF_009819705.1	fHipHip1.pri	Hippoglossus_hippoglossus
GCA_009812075.1	Ss_LA_1.0	Sialia_sialis
GCA_902706615.1	V13	Meloidogyne_luci
GCA_009806455.1	REN_Tetrax_1.0	Tetrax_tetrax
GCA_009793145.1	ASM979314v1	Cynopterus_brachyotis
GCA_009792885.1	CLO_EAlp_1.0	Eremophila_alpestris_peregrina
GCF_009769545.1	fCycLum1.pri	Cyclopterus_lumpus
GCA_009769605.1	bBucAby1.pri	Bucorvus_abyssinicus
GCA_009764595.1	bGeoTri1.pri	Geothlypis_trichas
GCA_001458135.2	marMar	Marmota_marmota_marmota
GCF_009764315.1	Tfra_2.0	Trachypithecus_francoisi
GCF_009761245.1	GSC_monkey_1.0	Sapajus_apella
GCF_009762535.1	fNotCel1.pri	Notolabrus_celidotus
GCA_009761765.1	ASM976176v1	Phenacoccus_solenopsis
GCA_009760805.1	CIBIO-ISEM_LeTim_1.1	Lepus_timidus
GCA_009760885.1	ASM976088v1	Achatina_immaculata
GCA_009761285.1	PRSTRT_AglyBT1_v1	Aphis_glycines
GCA_009758055.1	ASM975805v1	Oreamnos_americanus
GCA_009757345.1	UGE_Caugens_1.0	Campodea_augens
GCA_902702955.1	SprV_v2_2	Sparganum_proliferum
GCA_900536245.1	Grouper	Epinephelus_coioides
GCF_002776525.3	ASM277652v3	Piliocolobus_tephrosceles
GCA_009741485.1	mCya_1.0	Malurus_cyaneus_samueli
GCF_009731565.1	Dplex_v4	Danaus_plexippus_plexippus
GCA_009735665.1	ACgenome_NGS_v2	Angiostrongylus_cantonensis
GCF_003331165.1	Xiphophorus_hellerii-4.1	Xiphophorus_hellerii
GCA_902702925.1	Peer1.7.4	Peromyscus_eremicus
GCA_902685375.1	fNeoBic2.1	Neostethus_bicornis
GCF_902652985.1	xPecMax1.1	Pecten_maximus
GCA_902168055.1	ARATINGA-SOLSTITIALIS-ASSEMBLY-PRJEB33153	Aratinga_solstitialis
GCA_009724625.1	UP_Dsir_3	Deladenus_siricidicola
GCA_005887515.2	BosGru3.0	Bos_grunniens
GCA_009690805.1	HemiWil1.0	Hemignathus_wilsoni
GCF_009176525.2	AAFC_CNas_1.1	Contarinia_nasturtii
GCF_000184785.3	Aflo_1.1	Apis_florea
GCA_009667805.1	ASM966780v1	Leptobrachium_leishanense
GCA_900659725.1	ASM90065972v1	Callosobruchus_maculatus
GCF_902635505.1	mSarHar1.11	Sarcophilus_harrisii
GCA_000697945.4	Focc_3.0	Frankliniella_occidentalis
GCA_009664405.1	UCBerk_Dbif_1.0	Drosophila_bifasciata
GCF_000004195.4	UCB_Xtro_10.0	Xenopus_tropicalis
GCF_009650485.1	drosAlbom15112-1751.03v1	Drosophila_albomicans
GCF_009650955.1	bCorMon1.pri	Corvus_moneduloides
GCA_009660295.1	BF2_Nord	Lophius_piscatorius
GCA_009660055.1	ASM966005v1	Ursus_thibetanus_thibetanus
GCA_000696795.3	Hhal_1.1	Halyomorpha_halys
GCF_002021735.2	Okis_V2	Oncorhynchus_kisutch
GCA_009617715.1	P_conspersa_v1	Plectrocnemia_conspersa
GCA_009617725.1	HT1_wtdbg2_racon_pilon	Hydropsyche_tenuis
GCF_003640425.2	ASM364042v2	Galleria_mellonella
GCA_009493655.1	ARS_UNL_Btau-highland_paternal_1.0_alt	Bos_grunniens_x_Bos_taurus
GCF_000146605.3	Turkey_5.1	Meleagris_gallopavo
GCF_009078355.1	GENO_Phyp_1.0	Pangasianodon_hypophthalmus
GCA_009193005.1	LLUY_1.0	Lamellibrachia_luymesi
GCA_009193035.1	mephisto_omega	Halicephalobus_mephisto
GCA_009176505.1	AAFC_SMos_1.0	Sitodiplosis_mosellana
GCA_009176245.1	tuna2	Thunnus_orientalis
GCF_902500255.1	fThaAma1.1	Thalassophryne_amazonica
GCA_009026015.1	ASM902601v1	Ruditapes_philippinarum
GCA_008973525.1	ASM897352v1	Stenopsyche_tienmushanensis
GCA_008963455.1	UofC_Hmis_v1.0	Hypolimnas_misippus
GCA_008658365.1	bAlcTor1_primary	Alca_torda
GCA_008933995.1	BGI_Dund_1.0	Datnioides_undecimradiatus
GCA_008921705.1	REN_Boedic_1.0	Burhinus_oedicnemus
GCA_008921685.1	ASM892168v1	Ostrinia_nubilalis
GCF_000803125.2	CamDro3	Camelus_dromedarius
GCA_008782695.1	UCB_Mmun_1.0	Muntiacus_muntjak
GCF_008692095.1	UIUC_Espe_1.0	Etheostoma_spectabile
GCA_008692635.1	BGI_CrCroc_1.0	Crocuta_crocuta
GCF_008728515.1	Panubis1.0	Papio_anubis
GCF_008802855.1	Ppyr1.3	Photinus_pyralis
GCA_008795845.1	Baphy	Balaenoptera_physalus
GCA_008729115.1	FGCZ_Drep_1.0	Dirofilaria_repens
GCA_902439185.1	CINCED3	Cinara_cedri
GCA_008711295.1	ASM871129v1	Charadrius_alexandrinus
GCF_008692025.1	mPhoSin1.pri	Phocoena_sinus
GCA_008694505.1	ASM869450v1	Cyanoderma_ruficeps
GCF_008632895.1	UCSF_Mcou_1	Mastomys_coucha
GCA_005458795.1	GSC_VIM_1.0	Marmota_vancouverensis
GCF_003369915.1	D.miranda_PacBio2.1	Drosophila_miranda
GCA_008586565.1	ASM858656v1	Oryzias_sinensis
GCA_008508345.1	ASM850834v1	Paragonimus_westermani
GCA_008369825.1	ASM836982v1	Triplophysa_tibetana
GCA_008360975.1	HeHo_1.0	Lichenostomus_cassidix
GCA_008360955.1	F_buski_1.0.allpaths-lg	Fasciolopsis_buski
GCF_002938485.1	Soryzae_2.0	Sitophilus_oryzae
GCA_008360985.1	GOP001_1.1	Macquaria_ambigua
GCA_000764305.3	Hazt_2.0.1	Hyalella_azteca
GCF_901933205.1	STF_HiC	Camarhynchus_parvulus
GCA_008271625.1	LuRhyn_1.0	Lutraria_rhynchaena
GCF_002288925.2	ASM228892v3	Delphinapterus_leucas
GCF_008122165.1	Kamilah_GGO_v0	Gorilla_gorilla_gorilla
GCA_008121215.1	UCBerk_Dath_EB_1.0	Drosophila_athabasca
GCF_008121235.1	UCBerk_Dsub_1.0	Drosophila_subobscura
GCA_008121275.1	UCBerk_Dlow_1.0	Drosophila_lowei
GCA_008086715.1	ASM808671v1	Sitobion_miscanthi
GCA_008086735.1	ASM808673v1	Cheirogaleus_medius
GCA_008087265.1	Cvio_1.0	Cebidichthys_violaceus
GCA_008086565.1	UOO_Thbifa_1.2	Thalassoma_bifasciatum
GCA_008042815.1	UCB_Dbun_1.0	Drosophila_bunnanda
GCA_008042485.1	UCB_Dmay_1.0	Drosophila_mayri
GCA_008042775.1	UCB_Dpec_1.0	Drosophila_pectinifera
GCA_008042755.1	UCB_Dbir_1.0	Drosophila_birchii
GCA_008042515.1	UCB_Dtru_1.0	Drosophila_truncata
GCA_008065355.1	ASM806535v1	Pardosa_pseudoannulata
GCA_008042475.1	UCB_Dkan_1.0	Drosophila_kanapiae
GCF_902362185.1	fChaCha1.1	Chanos_chanos
GCA_003711565.2	ASM371156v2	Takifugu_flavidus
GCA_007927625.1	knifefish_assembly_2.0	Coilia_nasus
GCA_006130075.1	GSC_cangoose_1.0	Branta_canadensis
GCA_007896545.1	ASM789654v1	Kryptolebias_hermaphroditus
GCA_007844125.1	ASM784412v1	Sinonovacula_constricta
GCA_007844835.1	NRC_Mithun_1	Bos_frontalis
GCA_002192655.2	ASM219265v2	Mamestra_configurata
GCF_007364275.1	fArcCen1	Archocentrus_centrarchus
GCA_007760645.1	ASM776064v1	Sousa_chinensis
GCA_007657795.1	UV_Dro_v1.1	Dreissena_rostriformis
GCA_007646695.1	UniMelb_Thylacine_Refassem_1	Thylacinus_cynocephalus
GCA_900660155.1	ASM90066015v1	Hofstenia_miamia
GCA_007570765.1	GSC_moose_1.0	Alces_alces
GCA_007570785.1	GSC_phorn_1.0	Antilocapra_americana
GCA_007210705.1	Tcal_SD_v2.1	Tigriopus_californicus
GCF_007565055.1	ASM756505v1	Rhinopithecus_roxellana
GCF_902167405.1	gadMor3.0	Gadus_morhua
GCF_007115625.1	cibio_Scana_2019	Serinus_canaria
GCA_007556475.1	ZoPa_MNHNZO2015-572_v1.0	Zosterops_pallidus
GCA_007455595.1	ASM745559v1	Microtus_oeconomus
GCF_000365465.3	Ptep_3.0	Parasteatoda_tepidariorum
GCA_007252995.1	ZoBo_15179_v2.0	Zosterops_borbonicus
GCA_007224835.1	ASM722483v1	Danionella_translucida
GCA_007210695.1	RGoby_Basel_V2	Neogobius_melanostomus
GCA_901521435.1	Clev_1.0	Crematogaster_levior
GCF_003285875.2	DnovRS2.1	Drosophila_novamexicana
GCF_000164845.3	VicPac3.1	Vicugna_pacos
GCF_000313985.2	ASM31398v2	Echinops_telfairi
GCA_004027315.2	DicBicMic_v2_BIUU_UCD	Diceros_bicornis
GCA_004026925.2	ProCapCap_v2_BIUU_UCD	Procavia_capensis
GCA_004024705.2	MosMos_v2_BIUU_UCD	Moschus_moschiferus
GCA_004024745.2	CatWag_v2_BIUU_UCD	Catagonus_wagneri
GCA_004024965.2	ASM402496v2	Tragulus_javanicus
GCA_004027065.2	HipAmp_v2_BIUU_UCD	Hippopotamus_amphibius
GCA_006942125.1	SCBI_HNig_1.0	Hippotragus_niger_niger
GCA_006942095.1	MPIBA_Nkuh_1.0	Nothobranchius_kuhntae
GCA_006937985.1	MPIBA_Aaus_1.0	Aphyosemion_australe
GCA_006937965.1	MPIBA_Ctod_1.0	Callopanchax_toddi
GCA_006937955.1	MPIBA_Ppla_1.0	Pachypanchax_playfairii
GCA_006937325.1	anoDid_nucDNA_orig	Anomalopteryx_didiformis
GCA_902155825.1	5S_Tge_b3v08	Timema_genevievae
GCA_902151455.1	4S_Tbi_b3v08	Timema_bartmani
GCA_902151465.1	4S_Tte_b3v08	Timema_tahoe
GCA_902151445.1	3S_Tms_b3v08	Timema_monikensis
GCA_902151425.1	2S_Tsi_b3v08	Timema_shepardi
GCF_902150065.1	fMyrMur1.1	Myripristis_murdjan
GCF_902148855.1	fSphaOr1.1	Sphaeramia_orbicularis
GCF_902148845.1	fSalaFa1.1	Salarias_fasciatus
GCA_006783055.1	ASM678305v1	Trinorchestia_longiramus
GCA_006547115.1	GSC_porc_1.0	Erethizon_dorsatum
GCA_005890655.1	Cmin_1.0	Centrocercus_minimus
GCF_006547405.1	ASM654740v1	Globicephala_melas
GCF_001715985.3	ASM171598v3	Manacus_vitellinus
GCF_006229205.1	meerkat_22Aug2017_6uvM2_HiC	Suricata_suricatta
GCF_006542625.1	Asia_NLE_v1	Nomascus_leucogenys
GCA_006503575.1	ASM650357v1	Baylisascaris_schroederi
GCF_006496715.1	Aalbo_primary.1	Aedes_albopictus
GCA_006491835.1	UP_Adux	Architeuthis_dux
GCA_006386435.1	YSFRI_EMoa_1.0	Epinephelus_moara
GCA_006461725.1	NPU_MCHR_1.0	Moschus_chrysogaster
GCA_006459085.1	FMD	Moschus_berezovskii
GCA_006459105.1	NPU_HINE_1.0	Hydropotes_inermis
GCA_006410775.1	LEK	Tragelaphus_imberbis
GCA_006410935.1	BHR	Redunca_redunca
GCA_006410875.1	RAL	Neotragus_pygmaeus
GCA_006410795.1	GTK	Tragelaphus_strepsiceros
GCA_006410735.1	SNB	Raphicerus_campestris
GCA_006410675.1	KSP	Oreotragus_oreotragus
GCA_006410695.1	MXD	Philantomba_maxwellii
GCA_006410655.1	DFW	Kobus_ellipsiprymnus
GCA_006410635.1	HVD	Cephalophus_harveyi
GCA_006410615.1	SUN	Neotragus_moschatus
GCA_006410555.1	IBX	Capra_ibex
GCA_006410535.1	GRK	Litocranius_walleri
GCA_006410515.1	PLG	Procapra_przewalskii
GCA_006410495.1	BUB	Tragelaphus_scriptus
GCA_006408735.1	CMD	Sylvicapra_grimmia
GCA_006408755.1	TMG	Eudorcas_thomsonii
GCA_006408695.1	IMP	Aepyceros_melampus
GCA_006408655.1	LMD	Tragulus_kanchil
GCA_006408635.1	GTG	Nanger_granti
GCA_006408585.1	SGB	Antidorcas_marsupialis
GCA_006408615.1	BWD	Connochaetes_taurinus
GCA_006408505.1	CTB	Damaliscus_lunatus
GCA_006408485.1	BMJ	Muntiacus_crinifrons
GCA_006408465.1	WLD	Przewalskium_albirostris
GCA_006368765.1	ASM636876v1	Schistosoma_japonicum
GCA_900883565.2	CPANA_v1	Caenorhabditis_panamensis
GCF_006345805.1	ASM634580v1	Octopus_sinensis
GCA_006348945.1	SNU_Ltan_1.0	Liparis_tanakae
GCA_900536315.3	CBECE_v1	Caenorhabditis_becei
GCA_900536305.3	CTRIB_v1	Caenorhabditis_sp._40_LS-2015
GCA_900536325.3	CSULS_v1	Caenorhabditis_sp._32_LS-2015
GCA_900536295.3	CUTEL_v1	Caenorhabditis_sp._31_LS-2015
GCA_900536415.3	CQUIO_v1	Caenorhabditis_sp._38_MB-2015
GCF_000002995.4	B_malayi-4.0	Brugia_malayi
GCA_006229135.1	ASM622913v1	Anser_indicus
GCF_006149115.1	Oner_1.0	Oncorhynchus_nerka
GCF_005870125.1	lonStrDom2	Lonchura_striata_domestica
GCA_000757645.3	ASM75764v3	Steinernema_carpocapsae
GCA_006030095.1	ASM603009v1	Triplophysa_siluroides
GCF_003285725.1	SlebRS2	Scaptodrosophila_lebanonensis
GCF_003285905.1	DhydRS2	Drosophila_hydei
GCF_003676075.2	GSC_YBM_2.0	Marmota_flaviventris
GCA_005876975.1	DoreRS1	Drosophila_orena
GCA_005876895.1	DaztRS1	Drosophila_azteca
GCA_005784505.1	ASM578450v1	Bagarius_yarrelli
GCA_005656395.1	S_papillosus_v1	Strongyloides_papillosus
GCA_005519975.1	AIIM_Pcri_1.0	Pavo_cristatus
GCF_005508785.1	pea_aphid_22Mar2018_4r6ur	Acyrthosiphon_pisum
GCF_003957555.1	bCalAnn1_v1.p	Calypte_anna
GCA_005408345.1	DU_Maus_v1.0	Macquaria_australasica
GCA_005406045.1	Ah_1.0	Adoxophyes_honmai
GCA_005406025.1	Evar_2.0	Eumeta_japonica
GCA_002706865.2	ASM270686v2	Spodoptera_litura
GCF_005281545.1	ASM528154v1	Epinephelus_lanceolatus
GCF_005281655.1	TAMU_Nfulva_1.0	Nylanderia_fulva
GCA_005281725.1	ASM528172v1	Wuchereria_bancrofti
GCA_005280165.1	ASM528016v1	Marmota_himalayana
GCA_000612645.2	T_muris_v2	Trichuris_muris
GCF_005190385.1	NGI_Narwhal_1	Monodon_monoceros
GCA_005024645.1	Liza_haematocheila_0.1	Planiliza_haematocheilus
GCA_004959915.1	KIT_Dchrysippus_v1.3	Danaus_chrysippus
GCA_003704135.2	HU_Ppol_1.3.3	Peromyscus_polionotus_subgriseus
GCA_004916985.1	UKY_Npine_v1	Neodiprion_pinetum
GCF_004916995.1	NCSU_SB_2.0	Morone_saxatilis
GCF_001412515.2	Dall2.0	Diachasma_alloeum
GCA_004802615.1	BGI_mandrill_1.0	Mandrillus_sphinx
GCF_900964775.1	fSclFor1.1	Scleropages_formosus
GCA_004786255.1	Pads_1.0	Pyxicephalus_adspersus
GCF_004382145.1	ASM438214v1	Drosophila_mauritiana
GCF_004382195.1	ASM438219v1	Drosophila_sechellia
GCA_004794785.1	ICG_Ofel_1.0	Opisthorchis_felineus
GCA_004794745.1	tlon_1.0	Temnothorax_longispinosus
GCA_004794655.1	Mca_v2.0.fa	Marisa_cornuarietis
GCA_004794575.1	ASM479457v1	Lanistes_nyassanus
GCA_004794325.1	ASM479432v1	Pomacea_maculata
GCF_004785775.1	NIH_TR_1.0	Grammomys_surdaster
GCA_900002565.1	ASM90000256v1	Culicoides_sonorensis
GCA_900661375.1	LYPA1.0	Lynx_pardinus
GCA_004765925.1	PBRC_Esco_1.0	Euprymna_scolopes
GCA_004764525.1	HypMol1.0	Hypophthalmichthys_molitrix
GCA_004210375.1	ASM421037v1	Tachypleus_tridentatus
GCA_003425675.2	Cpom.V2	Cydia_pomonella
GCA_000469805.3	HMN_v3	Hymenolepis_microstoma
GCA_900631915.1	M.Belari_Hybrid_genome	Mesorhabditis_belari
GCA_900708905.1	H._diminuta_assembly_from_ERS3052629-ERS3052634	Hymenolepis_diminuta
GCA_004382745.1	QAU_Airr_1.1	Argopecten_irradians_irradians
GCA_004368595.1	ASM436859v1	Myodes_glareolus
GCA_004367875.1	ASM436787v1	Oikopleura_albicans
GCA_004367855.1	ASM436785v1	Oikopleura_vanhoeffeni
GCA_004363495.1	PhoPho_v1_BIUU	Phocoena_phocoena
GCA_004363575.1	SolPar_v1_BIUU	Solenodon_paradoxus
GCF_004355925.1	GSC_Weel_1.0	Anarrhichthys_ocellatus
GCA_004360235.1	ASM436023v1	Grus_nigricollis
GCF_001522545.3	Parus_major1.1	Parus_major
GCA_004348285.1	ASM434828v1	Thymallus_thymallus
GCF_004354835.1	PFLA_1.0	Perca_flavescens
GCF_001654015.2	UFRJ_Dnav_4.2	Drosophila_navojoa
GCF_003339765.1	Mmul_10	Macaca_mulatta
GCF_004348235.1	GSC_HSeal_1.0	Phoca_vitulina
GCF_000188095.3	BIMP_2.2	Bombus_impatiens
GCA_004335475.1	ASM433547v1	Pseudoliparis_sp._Yap_Trench
GCF_002837175.2	ASM283717v2	Physeter_catodon
GCA_004329385.1	megNov1	Megaptera_novaeangliae
GCA_004320125.1	Scolopax_mira_ver1.0	Scolopax_mira
GCA_004307685.1	ASM430768v1	Ceratina_australensis
GCA_004302925.1	ASM430292v1	Cochliomyia_hominivorax
GCA_000469685.2	haemonchus_contortus_MHCO3ISE_4.0	Haemonchus_contortus
GCA_004216515.1	sis1-161031-pseudohap	Lycaon_pictus
GCA_003958945.1	ASM395894v1	Schistosoma_bovis
GCA_004194705.1	D.dipsaci.v1.0	Ditylenchus_dipsaci
GCA_004193855.1	ASM419385v1	Agrotis_ipsilon
GCF_004193835.1	ASM419383v1	Ostrinia_furnacalis
GCA_900642305.1	arcGaz3	Arctocephalus_gazella
GCF_900634415.1	fCotGob3.1	Cottoperca_gobio
GCF_004153925.1	Obicornis_v3	Osmia_bicornis_bicornis
GCA_004143645.1	ASM414364v1	Protaetia_brevitarsis
GCF_004143745.1	ASM414374v1	Phasianus_colchicus
GCA_004143845.1	ASM414384v1	Drosophila_lacertosa
GCF_003676215.2	ASM367621v3	Rhopalosiphum_maidis
GCA_004115125.1	UofA_Ohem_1.0	Odocoileus_hemionus_hemionus
GCF_004028035.1	ASM402803v1	Eumetopias_jubatus
GCA_004027575.1	CriGam_v1_BIUU	Cricetomys_gambianus
GCA_004027455.1	HydHyd_v1_BIUU	Hydrochoerus_hydrochaeris
GCA_004027475.1	AnoCau_v1_BIUU	Anoura_caudifer
GCA_004027375.1	MacSob_v1_BIUU	Macroglossus_sobrinus
GCA_004027205.1	CteGun_v1_BIUU	Ctenodactylus_gundi
GCA_004027145.1	DauMad_v1_BIUU	Daubentonia_madagascariensis
GCA_004026585.1	NocLep_v1_BIUU	Noctilio_leporinus
GCA_004026545.1	MorMeg_v1_BIUU	Mormoops_blainvillei
GCA_004026525.1	MinSch_v1_BIUU	Miniopterus_schreibersii
GCA_004025045.1	SigHis_v1_BIUU	Sigmodon_hispidus
GCA_004025025.1	TapTer_v1_BIUU	Tapirus_terrestris
GCA_004024905.1	TapInd_v1_BIUU	Tapirus_indicus
GCA_004024845.1	TonSau_v1_BIUU	Tonatia_saurophila
GCA_004024665.1	LemCat_v1_BIUU	Lemur_catta
GCA_004024605.1	PteBra_v1_BIUU	Pteronura_brasiliensis
GCA_004023885.1	CryFer_v1_BIUU	Cryptoprocta_ferox
GCA_004023845.1	HelPar_v1_BIUU	Helogale_parvula
GCA_004023805.1	PanOnc_v1_BIUU	Panthera_onca
GCA_004023785.1	MunMun_v1_BIUU	Mungos_mungo
GCA_004023545.1	ASM402354v1	Lateolabrax_maculatus
GCA_003439945.1	MRI_Dgall_1.0	Dermanyssus_gallinae
GCA_003987875.1	ASM398787v1	Clarias_batrachus
GCA_900610375.1	HP_genome_unmasked_01	Hypoplectrus_puella
GCA_004010195.1	ASM401019v1	Chiloscyllium_plagiosum
GCF_004010815.1	ASM401081v1	Aphis_gossypii
GCA_000181795.3	ASM18179v3	Trichinella_spiralis
GCA_004000445.1	ASM400044v1	Chilo_suppressalis
GCA_003999625.1	OJAV_1.1	Oryzias_javanicus
GCF_003990815.1	ASM399081v1	Daphnia_magna
GCA_003991915.1	ElyChl2.0	Elysia_chlorotica
GCA_003993805.1	UO_Hhiman_2.0	Himantopus_leucocephalus
GCF_003984885.1	ASM398488v2	Neopelma_chrysocephalum
GCF_003987935.1	ASM398793v1	Bombyx_mandarina
GCA_900625125.1	D_medinensis_Ghana_0011_upd	Dracunculus_medinensis
GCA_900624975.1	A_costaricensis_Costa_Rica_0011_upd	Angiostrongylus_costaricensis
GCA_003118335.3	Pmem_mimetic_representative_assembly_1.0	Papilio_memnon
GCF_900245975.1	DGUA_6	Drosophila_guanche
GCA_003951495.1	AfunF3	Anopheles_funestus
GCF_900497805.2	bare-nosed_wombat_genome_assembly	Vombatus_ursinus
GCA_003956705.1	VIB_BreviYothersi_1.0	Brevipalpus_yothersi
GCA_003952975.1	Sfla_v1	Scaptomyza_flava
GCA_003947215.1	ASM394721v1	Amazona_collaria
GCA_003945745.1	UCDavis_Ogaz_1	Oryx_gazella
GCF_003945725.1	ASM394572v1	Corapipo_altera
GCF_003013835.1	Dvir_v2.0	Diabrotica_virgifera_virgifera
GCA_900006375.2	Gulo_2.2_annotated	Gulo_gulo
GCA_900607315.1	golden_pompano_genome_assembly_version_2	Trachinotus_ovatus
GCA_003918875.1	ASM391887v1	Haliotis_rubra
GCF_003369695.1	UOA_Brahman_1	Bos_indicus_x_Bos_taurus
GCA_003047355.2	Nemo_v1.1	Amphiprion_percula
GCF_000972845.2	L_crocea_2.0	Larimichthys_crocea
GCA_003829775.1	ASM382977v1	Junco_hyemalis
GCA_003798545.1	ASM379854v1	Axis_porcinus
GCF_003789085.1	ASM378908v1	Penaeus_vannamei
GCA_003731715.1	BGI_Agra_1.0	Anabarilius_grahami
GCA_003724045.1	ASM372404v1	Lepidurus_arcticus
GCF_003724035.1	ASM372403v1	Tachysurus_fulvidraco
GCA_003713265.1	ParRag_1.0	Paradisaea_raggiana
GCA_003713305.1	CicReg_1.0	Cicinnurus_regius
GCA_003713295.1	ParLaw_1.0	Parotia_lawesii
GCA_003713285.1	DipMag_1.0	Diphyllodes_magnificus
GCA_003713215.1	ParRub_1.0	Paradisaea_rubra
GCF_003710045.1	USU_Nmel_1.2	Nomia_melanderi
GCF_003709585.1	Aci_jub_2	Acinonyx_jubatus
GCA_003709505.1	ASM370950v1	Hyphantria_cunea
GCF_003676395.1	ASM367639v1	Lagenorhynchus_obliquidens
GCA_003182615.2	ASM318261v2	Capra_sibirica
GCA_003697955.1	ASM369795v1	Calidris_pygmaea
GCA_003676055.1	GouldianFinch	Chloebia_gouldiae
GCF_003286085.1	DperRS2	Drosophila_persimilis
GCF_003286155.1	DereRS2	Drosophila_erecta
GCF_003285735.1	DvirRS2	Drosophila_virilis
GCF_003672135.1	Obir_v5.4	Ooceraea_biroi
GCA_003671525.1	Sgl1.0	Saccostrea_glomerata
GCA_003671415.1	mvi_v1	Megathymus_violae
GCA_003667255.1	E_heros_v1.0_sep_2018	Euschistus_heros
GCF_003651465.1	ASM365146v1	Formica_exsecta
GCA_003640385.1	ASM364038v1	Setaria_digitata
GCA_001923025.3	ASM192302v3	Taenia_multiceps
GCA_900490895.1	Pristionchus_fissidentatus_genome	Pristionchus_fissidentatus
GCA_900490875.1	Pristionchus_mayeri_genome	Pristionchus_mayeri
GCA_900490845.1	Pristionchus_japonicus_genome	Pristionchus_japonicus
GCA_900490955.1	Micoletzkya_japonica_genome	Micoletzkya_japonica
GCA_003573665.1	Novo_Ost_1.0	Oxygymnocypris_stewartii
GCA_003546035.1	ASM354603v1	Mixornis_gularis
GCA_003597225.1	Ajp_01	Anguilla_japonica
GCF_003590095.1	tn1	Trichoplusia_ni
GCF_003589595.1	ASM358959v1	Hyposmocoma_kahamanoa
GCF_001444195.1	X_couchianus-1.0	Xiphophorus_couchianus
GCF_003254395.2	Amel_HAv3.1	Apis_mellifera
GCA_003508835.1	Espe.v1	Eonycteris_spelaea
GCA_003435085.1	NTU_Smik_1.2	Syrmaticus_mikado
GCA_003426825.1	eyr_v1	Eopsaltria_australis
GCF_003426925.1	ASM342692v1	Urocitellus_parryii
GCA_900088365.1	Bl71nemr	Branchiostoma_lanceolatum
GCA_003427355.1	Storazame_v1.0	Scyliorhinus_torazame
GCA_003427335.1	Cpunctatum_v1.0	Chiloscyllium_punctatum
GCF_003426905.1	ASM342690v1	Ctenocephalides_felis
GCA_003416845.1	ASM341684v1	Oplegnathus_fasciatus
GCA_003413605.1	Chrysolophus_pictus_GenomeV1.0	Chrysolophus_pictus
GCA_003402825.1	Coha_1.0	Corvus_hawaiiensis
GCA_003347165.1	ASM334716v1	Ageneiosus_marmoratus
GCA_003336285.1	MUSP714	Mus_spicilegus
GCF_003368295.1	ASM336829v1	Carassius_auratus
GCA_003342965.1	aptOwe1	Apteryx_owenii
GCA_003342915.1	cryCin1	Crypturellus_cinnamomeus
GCA_900497675.1	Agigas_genome_assembly_all_mixed_samples	Arapaima_gigas
GCA_003343065.1	H.ruf_v1.0	Haliotis_rufescens
GCA_003344425.1	ASM334442v1	Ursus_americanus
GCA_003344405.1	TrispH2_1.0	Trichoplax_sp._H2
GCF_003343035.1	aptRow1	Apteryx_rowi
GCA_003342985.1	aptHaa1	Apteryx_haastii
GCA_003343005.1	rheAme1	Rhea_americana
GCA_003342895.1	casCas1	Casuarius_casuarius
GCF_003342905.1	droNov1	Dromaius_novaehollandiae
GCA_003342835.1	rhePen1	Rhea_pennata
GCF_003342845.1	notPer1	Nothoprocta_perdicaria
GCA_003342815.1	eudEle1	Eudromia_elegans
GCA_003336725.1	A_caninum_9.3.2.ec.cg.pg	Ancylostoma_caninum
GCF_003327715.1	PumCon1.0	Puma_concolor
GCA_003317085.1	ASM331708v1	Hucho_hucho
GCA_900491355.1	Parapristionchus_genome	Parapristionchus_giblindavisi
GCA_900490825.1	P._entomophagus_genome	Pristionchus_entomophagus
GCA_900490775.1	Prisstionchus_maxplancki_genome	Pristionchus_maxplancki
GCA_900490705.1	P._arcanus_genome	Pristionchus_arcanus
GCA_900490495.1	fDanDra1.1	Danionella_dracula
GCA_003286495.1	ASM328649v1	Chlorodrepanis_virens
GCF_001858045.2	O_niloticus_UMD_NMBU	Oreochromis_niloticus
GCF_003265705.1	ASM326570v1	Callorhinus_ursinus
GCF_003268045.1	YSA_version1	Sipha_flava
GCA_003264655.1	ASM326465v1	Spheniscus_mendiculus
GCF_002803265.2	SCAv2.0	Melanaphis_sacchari
GCA_001587735.2	Phaw_5.0	Parhyale_hawaiensis
GCF_900408965.1	fSimDia1.1	Simochromis_diagramma
GCF_003259725.1	athCun1	Athene_cunicularia
GCA_001263575.2	Nlec1.1	Neodiprion_lecontei
GCA_003258685.1	Prosim_1.0	Prolemur_simus
GCF_003255815.1	Tgel_1.0	Theropithecus_gelada
GCA_003227395.1	ASM322739v1	Tursiops_aduncus
GCF_003227715.1	Hsal_v8.5	Harpegnathos_saltator
GCF_003227725.1	Cflo_v7.5	Camponotus_floridanus
GCF_003009895.1	ASM300989v1	Hyaena_hyaena
GCA_900302435.1	Fasciola_10x_pilon	Fasciola_hepatica
GCF_003160815.1	VulVul2.2	Vulpes_vulpes
GCA_900380275.1	Pristionchus_exspectatus_de_novo_assembly	Pristionchus_exspectatus
GCA_003121645.1	O_ammon_KGZ_v1.0	Ovis_ammon
GCA_003130415.1	ASM313041v1	Limnoperna_fortunei
GCA_003063865.1	AZXXN	Aphaenogaster_picea
GCA_003063815.1	AJDMW	Aphaenogaster_rudis
GCA_003063835.1	AZXXR	Aphaenogaster_floridana
GCA_003063725.1	AZXXO	Aphaenogaster_miamiana
GCA_003063765.1	AZXXP	Aphaenogaster_fulva
GCA_003063805.1	AZXXQ	Aphaenogaster_ashmeadi
GCA_003055095.1	ASM305509v1	Goniozus_legneri
GCF_003031625.1	ASM303162v1	Empidonax_traillii
GCF_003121395.1	UOA_WB_1	Bubalus_bubalis
GCA_003018175.1	Bger_1.1	Blattella_germanica
GCF_003073045.1	ASM307304v1	Pomacea_canaliculata
GCA_000696205.2	Ofas_2.0	Oncopeltus_fasciatus
GCF_003070985.1	ASM307098v1	Temnothorax_curvispinosus
GCA_003052745.1	Sp34_v7	Caenorhabditis_inopinata
GCF_002891405.2	Csec_1.0	Cryptotermes_secundus
GCF_002263795.1	ARS-UCD1.2	Bos_taurus
GCF_000238955.4	M_zebra_UMD2a	Maylandia_zebra
GCA_900303285.1	RM170330	Rhinella_marina
GCF_002940915.1	ASM294091v2	Desmodus_rotundus
GCA_900291075.1	MAEA_1	Melanogrammus_aeglefinus
GCF_002880755.1	Clint_PTRv2	Pan_troglodytes
GCA_002994505.1	ASM299450v1	Seriola_rivoliana
GCA_002930495.1	3311_assembly_v1_with_mito	Cecropterus_lyciades
GCA_002943765.1	ASM294376v1	Psoroptes_ovis
GCA_002939525.1	ASM293952v1	Periplaneta_americana
GCF_002938995.1	ASM293899v1	Vanessa_tameamea
GCA_002926335.1	tcristinae_2.1	Timema_cristinae
GCA_001010745.2	Gbue_2.0	Gerris_buenoi
GCF_000648675.2	Clec_2.1	Cimex_lectularius
GCF_002910315.2	ASM291031v2	Salvelinus_sp._IW2-2015
GCA_002922825.1	Bc_v0.6	Brachionus_calyciflorus
GCA_000475235.3	ASM47523v3	Sebastes_nigrocinctus
GCF_000699045.2	Apla_2.0	Agrilus_planipennis
GCF_000344095.2	Aros_2.0	Athalia_rosae
GCF_002901205.1	cyaCae2	Cyanistes_caeruleus
GCF_001039355.2	LinAna2.0	Lingula_anatina
GCF_002880775.1	Susie_PABv2	Pongo_abelii
GCA_002872375.1	clam_shrimp_assembly_v0.1	Eulimnadia_texana
GCF_002872115.1	PKINGS_0.1	Paramormyrops_kingsleyae
GCA_002870145.1	P.krameri1.0	Psittacula_krameri
GCF_002863925.1	EquCab3.0	Equus_caballus
GCF_900239965.1	Bicyclus_anynana_v1.2	Bicyclus_anynana
GCA_002849675.1	ASM284967v1	Acridotheres_javanicus
GCF_000224145.3	KH	Ciona_intestinalis
GCA_002844005.1	Godwit_v1	Limosa_lapponica_baueri
GCF_000612105.2	Oabi_2.0	Orussus_abietinus
GCF_000699065.1	Lcup_2.0	Lucilia_cuprina
GCF_000599845.2	Tpre_2.0	Trichogramma_pretiosum
GCA_000507165.2	Edan_2.0	Ephemera_danica
GCF_000671375.1	Cexi_2.0	Centruroides_sculpturatus
GCF_000390285.2	Agla_2.0	Anoplophora_glabripennis
GCA_000337935.2	Cliv_2.1	Columba_livia
GCF_000648655.2	Cflo_2.0	Copidosoma_floridanum
GCF_000591075.1	Eaff_2.0	Eurytemora_affinis
GCF_000347755.3	Ccap_2.1	Ceratitis_capitata
GCA_002819105.1	ASM281910v1	Symphodus_melops
GCF_002814215.1	Sedor1	Seriola_lalandi_dorsalis
GCF_002775205.1	X_maculatus-5.0-male	Xiphophorus_maculatus
GCA_002778355.1	ASM277835v1	Clitarchus_hookeri
GCF_002776465.1	AmpOce1.0	Amphiprion_ocellaris
GCA_002742825.1	nigoni.pc_2016.07.14	Caenorhabditis_nigoni
GCF_000500325.1	Ldec_2.0	Leptinotarsa_decemlineata
GCA_000376725.2	Lful_2.0	Ladona_fulva
GCF_000648695.1	Otau_2.0	Onthophagus_taurus
GCA_900186335.2	Eburgeri_3.2	Eptatretus_burgeri
GCA_002738285.1	ASM273828v1	Holacanthella_duospinosa
GCA_002633025.1	ASM263302v1	Notospermus_geniculatus
GCA_002633005.1	ASM263300v1	Phoronis_australis
GCA_002631895.1	ASM263189v1	Agapornis_roseicollis
GCA_002600895.1	ASM260089v1	Schmidtea_mediterranea
GCA_002592135.1	ASM259213v1	Anser_brachyrhynchus
GCF_002532875.1	vjacob_1.0	Varroa_jacobsoni
GCA_900205225.1	Saxicola_maurus.2	Saxicola_maurus_maurus
GCF_002443255.1	Vdes_3.0	Varroa_destructor
GCA_002443075.1	Milu1.0	Elaphurus_davidianus
GCA_002406435.1	ASM240643v1	Spermophilus_dauricus
GCA_002382865.1	K63_refined_pacbio	Heliothis_virescens
GCF_000372685.2	Astyanax_mexicanus-2.0	Astyanax_mexicanus
GCA_002313205.1	ASM231320v1	Laupala_kohalensis
GCF_002288905.1	ASM228890v2	Enhydra_lutris_kenyoni
GCA_002305835.1	ASM230583v1	Phylloscopus_trochilus_acredula
GCA_002289315.1	UriLom_1.1	Uria_lomvia
GCA_002287525.1	DipSp1Ass11Ann3	Diploscapter_pachys
GCA_002221485.1	ASM222148v1	Trichinella_murrelli
GCF_002022765.2	C_virginica-3.0	Crassostrea_virginica
GCA_002269645.1	Mlig_3_7	Macrostomum_lignano
GCF_002260705.1	Sdu_1.0	Seriola_dumerili
GCA_002259215.1	ASM225921v1	Parascaris_univalens
GCA_002249935.1	O_flexuosa_1.0.allpaths.pg.lrna	Onchocerca_flexuosa
GCA_900200055.1	NbL5_MIMR_Canu1.5	Nippostrongylus_brasiliensis
GCA_002245475.1	Cvi_v1	Calephelis_virginiensis
GCA_002245505.1	Cne_v1	Calephelis_nemesis
GCF_002234675.1	ASM223467v1	Oryzias_latipes
GCA_002224875.1	ASM222487v1	Anas_zonorhyncha
GCA_002216045.1	PinMar1.0	Pinctada_imbricata
GCA_002218305.1	ASM221830v1	Callipepla_squamata
GCA_002217815.1	Squ_2.0	Seriola_quinqueradiata
GCF_002217175.1	ASM221717v1	Folsomia_candida
GCF_002204515.2	AaegL5.0	Aedes_aegypti
GCA_002207785.1	ASM220778v1	Diploscapter_coronatus
GCF_001901225.1	ASM190122v2	Dermatophagoides_pteronyssinus
GCF_002204375.1	MunDraft-v1.0	Meriones_unguiculatus
GCA_002201775.1	ALER1.0	Ammotragus_lervia
GCA_002201625.1	Edil_v1.0	Euglossa_dilemma
GCF_002201575.1	ASM220157v1	Neomonachus_schauinslandi
GCF_002113885.1	ASM211388v2	Mizuhopecten_yessoensis
GCF_000952055.2	Anan_2.0	Aotus_nancymaae
GCA_002189225.1	ASM218922v1	Eschrichtius_robustus
GCA_002072015.1	ASM207201v1	Radix_auricularia
GCA_002173455.1	ASM217345v1	Phalacrocorax_auritus
GCA_002173435.1	ASM217343v1	Phalacrocorax_pelagicus
GCA_002173475.1	Pharrisi_ref_V1	Phalacrocorax_harrisi
GCA_002167245.1	SpoHypox2.0	Sporophila_hypoxantha
GCA_002150865.1	Hzea_1.0	Helicoverpa_zea
GCF_002078875.1	NumMel1.0	Numida_meleagris
GCF_002156985.1	Harm_1.0	Helicoverpa_armigera
GCA_900182495.1	Plodia_dt	Plodia_interpunctella
GCA_002120245.1	mcod_v1	Maccullochella_peelii
GCF_900095145.1	PAHARI_EIJ_v1.1	Mus_pahari
GCF_900094665.1	CAROLI_EIJ_v1.1	Mus_caroli
GCF_002109545.1	ASM210954v1	Acanthochromis_polyacanthus
GCF_002102435.1	Ovir.te_1.0	Odocoileus_virginianus_texanus
GCF_002099425.1	phaCin_unsw_v4.1	Phascolarctos_cinereus
GCA_002093875.1	Calsple1.0	Calopteryx_splendens
GCF_002093755.1	Dser1.0	Drosophila_serrata
GCA_002091835.1	ASM209183v1	Anopheles_maculatus
GCA_002091845.1	ASM209184v1	Anopheles_cracens
GCA_002082055.1	nHd_3.1	Hypsibius_dujardini
GCA_002080025.1	Mph_v1.0	Modiolus_philippinarum
GCA_002080005.1	Bpl_v1.0	Gigantidas_platifrons
GCA_002029285.1	NIATT_ARIZONA	Patagioenas_fasciata_monilis
GCA_002007465.1	ASM200746v1	Ailurus_fulgens_styani
GCF_002006095.1	ASM200609v1	Pseudomyrmex_gracilis
GCA_900157175.1	O_NANA_1	Oithona_nana
GCF_000003025.6	Sscrofa11.1	Sus_scrofa
GCF_000165445.2	Mmur_3.0	Microcebus_murinus
GCF_001984765.1	C.can_genome_v1.0	Castor_canadensis
GCF_001970005.1	Flounder_ref_guided_V1.0	Paralichthys_olivaceus
GCF_001952655.1	M_albus_1.0	Monopterus_albus
GCA_001949185.1	Rvar_4.0	Ramazzottius_varieornatus
GCF_001937115.1	Atum_1.0	Aethina_tumida
GCA_001932985.1	200kmer_750.trimmed	Proctacanthus_coquilletti
GCF_001891065.1	H_comes_QL1_v1	Hippocampus_comes
GCF_001890085.1	ASM189008v1	Hipposideros_armiger
GCA_900005825.1	CLUMA_1.0	Clunio_marinus
GCF_001857705.1	PanPar1.0	Panthera_pardus
GCA_001870855.1	T_cupido_pinnatus_GPC_3440_v1	Tympanuchus_cupido_pinnatus
GCA_001870725.1	MEX_genome_complete.1-6-13	Taenia_solium
GCF_001856805.1	P_rapae_3842_assembly_v2	Pieris_rapae
GCF_001856785.1	MPER_G0061.0	Myzus_persicae
GCF_001854935.1	ASM185493v1	Bemisia_tabaci
GCF_001853355.1	ASM185335v1	Bactrocera_latifrons
GCA_001693075.2	ASM169307v2	Taenia_saginata
GCA_900096555.1	nHp_v2.0	Heligmosomoides_polygyrus_bakeri
GCA_001723225.1	ASM172322v1	Globodera_ellingtonae
GCA_001693035.2	Taenia_asiatica_TASYD01_v1	Taenia_asiatica
GCA_001700915.1	Passer_domesticus-1.0	Passer_domesticus
GCF_001704415.1	ARS1	Capra_hircus
GCA_001698575.1	ASM169857v1	Mola_mola
GCF_001698545.1	ASM169854v1	Rhinopithecus_bieti
GCA_001685075.1	ASM168507v1	Ellobius_lutescens
GCA_900092035.1	Amur_ide_genome	Leuciscus_waleckii
GCA_001675575.1	ASM167557v1	Neotoma_lepida
GCA_001660835.1	ASM166083v1	Okapia_johnstoni
GCF_001654025.1	ASM165402v1	Drosophila_arizonae
GCA_001039765.2	AptMant0	Apteryx_mantelli_mantelli
GCF_001652005.1	ASM165200v1	Ceratina_calcarata
GCF_900080235.1	BallGen_V1	Labrus_bergylta
GCF_001483705.1	ASM148370v1	Eufriesea_mexicana
GCF_001640805.1	ASM164080v1	Lates_calcarifer
GCA_001624865.1	SPRET_EiJ_v1	Mus_spretus
GCF_001625305.1	Haploidv18h27	Branchiostoma_belcheri
GCA_001625245.1	3306_assembly_v2	Calycopis_cecrops
GCF_001604975.1	Cebus_imitator-1.0	Cebus_imitator
GCF_001594055.1	Tzet1.0	Trachymyrmex_zeteki
GCF_001604755.1	Lepidothrix_coronata-1.0	Lepidothrix_coronata
GCF_001594115.1	Tsep1.0	Trachymyrmex_septentrionalis
GCF_001594075.1	Tcor1.0	Trachymyrmex_cornetzi
GCF_001594065.1	Ccosl1.0	Cyphomyrmex_costatus
GCF_001594045.1	Acol1.0	Atta_colombica
GCF_001595765.1	Mnat.v1	Miniopterus_natalensis
GCA_001593715.1	ASM159371v1	Miichthys_miiuy
GCF_000364345.1	Macaca_fascicularis_5.0	Macaca_fascicularis
GCF_000002075.1	AplCal3.0	Aplysia_californica
GCF_000002335.3	Tcas5.2	Tribolium_castaneum
GCA_001586405.1	3314_assembly_v1	Phoebis_sennae
GCA_001579705.1	ASM157970v1	Ditylenchus_destructor
GCF_000371365.1	Musca_domestica-2.0.2	Musca_domestica
GCF_000385455.1	Zonotrichia_albicollis-1.0.1	Zonotrichia_albicollis
GCF_001515645.1	SAMN03320097.WGS_v1.1	Sinocyclocheilus_grahami
GCF_001515625.1	SAMN03320098_v1.1	Sinocyclocheilus_rhinocerous
GCF_001515605.1	SAMN03320099.WGS_v1.1	Sinocyclocheilus_anshuiensis
GCF_001465895.1	Nfu_20140520	Nothobranchius_furzeri
GCF_001465965.1	Pdom_r1.2	Polistes_dominula
GCA_000469725.3	EMULTI002	Echinococcus_multilocularis
GCA_001465055.1	ptychodera_flava_version_1.0.14	Ptychodera_flava
GCA_001447745.1	T8_ISS272_r1.0	Trichinella_sp._T8
GCA_001447755.1	T10_ISS1980_r1.0	Trichinella_papuae
GCA_001447665.1	T11_ISS1029_r1.0	Trichinella_zimbabwensis
GCA_001447655.1	T12_ISS2496_r1.0	Trichinella_patagoniensis
GCA_001447645.1	T4_ISS176_r1.0	Trichinella_pseudospiralis
GCA_001447585.1	T3_ISS120_r1.0	Trichinella_britovi
GCA_001447565.1	T2_ISS10_r1.0	Trichinella_nativa
GCA_001447505.1	T9_ISS409_r1.0	Trichinella_sp._T9
GCA_001447435.1	T6_ISS34_r1.0	Trichinella_sp._T6
GCA_001447455.1	T7_ISS37_r1.0	Trichinella_nelsoni
GCF_001447265.1	Sturnus_vulgaris-1.0	Sturnus_vulgaris
GCF_000485595.1	Priapulus_caudatus-5.0.1	Priapulus_caudatus
GCF_001443325.1	P_mexicana-1.0	Poecilia_mexicana
GCF_001443285.1	P_latipinna-1.0	Poecilia_latipinna
GCF_001442555.1	ACSNU-2.0	Apis_cerana
GCF_000355655.1	DendPond_male_1.0	Dendroctonus_ponderosae
GCF_001194135.1	Octopus_bimaculoides_v2_0	Octopus_bimaculoides
GCA_000349065.1	Anop_quad_QUAD4_A_V1	Anopheles_quadriannulatus
GCF_001431845.1	ASM143184v1	Calidris_pugnax
GCA_000349105.1	Anop_epir_epiroticus2_V1	Anopheles_epiroticus
GCA_000349145.1	Anop_diru_WRAIR2_V1	Anopheles_dirus
GCA_000349025.1	Anop_mini_MINIMUS1_V1	Anopheles_minimus
GCF_000349705.1	LepWed1.0	Leptonychotes_weddellii
GCF_001412225.1	Nicve_v1.0	Nicrophorus_vespilloides
GCA_000346575.1	ASM34657v1	Lasioglossum_albipes
GCF_000243295.1	TriManLat1.0	Trichechus_manatus_latirostris
GCF_000224235.1	Dtak_2.0	Drosophila_takahashii
GCF_000233415.1	Dbia_2.0	Drosophila_biarmipes
GCA_000341325.1	Pred3	Panagrellus_redivivus
GCA_000328365.1	Capca1	Capitella_teleta
GCF_000337975.1	F_cherrug_v1.0	Falco_cherrug
GCF_000337955.1	F_peregrinus_v1.0	Falco_peregrinus
GCF_000334495.1	TupChi_1.0	Tupaia_chinensis
GCF_000326865.1	Helobdella_robusta_v1.0	Helobdella_robusta
GCF_000327385.1	Helro1	Lottia_gigantea
GCF_000321225.1	Oros_1.0	Odobenus_rosmarus_divergens
GCF_000331425.1	PseHum1.0	Pseudopodoces_humilis
GCF_000298355.1	BosGru_v2.0	Bos_mutus
GCF_000327345.1	ASM32734v1	Myotis_davidii
GCF_000325575.1	ASM32557v1	Pteropus_alecto
GCF_000317375.1	MicOch1.0	Microtus_ochrogaster
GCA_000313835.2	ASM31383v2	Heliconius_melpomene_melpomene
GCF_001313825.1	ASM131382v1	Dinoponera_quadriceps
GCF_001313835.1	ASM131383v1	Polistes_canadensis
GCF_000572035.2	Mdem2	Microplitis_demolitor
GCA_001305905.1	ASM130590v1	Apodemus_sylvaticus
GCF_001305755.1	ASM130575v1	Equus_asinus
GCF_001298355.1	Pap_ma_1.0	Papilio_machaon
GCF_000233375.1	ICSASG_v2	Salmo_salar
GCA_001281735.1	ASM128173v1	Zosterops_lateralis_melanops
GCA_001276565.1	ASM127656v1	Melipona_quadrifasciata
GCA_001278395.1	lac_assembly_V1	Lerema_accius
GCF_001272555.1	ASM127255v1	Dufourea_novaeangliae
GCF_001263275.1	ASM126327v1	Habropoda_laboriosa
GCF_001266775.1	Austrofundulus_limnaeus-1.0	Austrofundulus_limnaeus
GCA_000499405.2	ASM49940v2	Onchocerca_volvulus
GCA_001262665.1	Eflavifronsk33QCA	Eulemur_flavifrons
GCA_001262655.1	Emacaco_refEf_BWA_oneround	Eulemur_macaco
GCF_000308155.1	EptFus1.0	Eptesicus_fuscus
GCF_000299155.1	EleEdw1.0	Elephantulus_edwardii
GCF_001186385.1	Dnoxia_1.0	Diuraphis_noxia
GCF_001186105.1	ASM118610v1	Amyelois_transitella
GCF_000298275.1	OryAfe1.0	Orycteropus_afer_afer
GCF_000296755.1	EriEur2.0	Erinaceus_europaeus
GCF_000296735.1	ChrAsi1.0	Chrysochloris_asiatica
GCF_000181275.1	SorAra2.0	Sorex_araneus
GCF_000280705.1	JacJac1.0	Jaculus_jaculus
GCF_000283155.1	CerSimSim1.0	Ceratotherium_simum_simum
GCF_000277835.1	GeoFor_1.0	Geospiza_fortis
GCF_000276665.1	ChiLan1.0	Chinchilla_lanigera
GCF_000181295.1	OtoGar3	Otolemur_garnettii
GCF_000255335.1	Mocc_1.0	Galendromus_occidentalis
GCF_000260255.1	OctDeg1.0	Octodon_degus
GCF_000260355.1	ConCri1.0	Condylura_cristata
GCF_000220905.1	MROT_1.0	Megachile_rotundata
GCF_000247695.1	HetGla_female_1.0	Heterocephalus_glaber
GCF_001040885.1	S_ratti_ED321	Strongyloides_ratti
GCA_001028725.1	S_venezuelensis_HH1	Strongyloides_venezuelensis
GCF_001015335.1	Stomoxys_calcitrans-1.0.1	Stomoxys_calcitrans
GCA_001014335.1	ASM101433v1	Coboldia_fuscipes
GCF_000242695.1	LepOcu1	Lepisosteus_oculatus
GCF_000208655.1	Dasnov3.0	Dasypus_novemcinctus
GCA_000978405.1	CapAeg_1.0	Capra_aegagrus
GCF_000239395.1	NeoBri1.0	Neolamprologus_brichardi
GCF_000239375.1	PunNye1.0	Pundamilia_nyererei
GCA_000239455.1	Smar_1.0	Strigamia_maritima
GCF_000239435.1	ASM23943v1	Tetranychus_urticae
GCF_000971095.1	AnsCyg_PRJNA183603_v1.0	Anser_cygnoides_domesticus
GCA_000181055.3	Rhodnius_prolixus-3.0.3	Rhodnius_prolixus
GCF_000956105.1	Pcoq_1.0	Propithecus_coquereli
GCF_000956065.1	Mnem_1.0	Macaca_nemestrina
GCF_000955945.1	Caty_1.0	Cercocebus_atys
GCF_000956235.1	wasmannia.A_1.0	Wasmannia_auropunctata
GCA_000816705.1	D_viviparus_9.2.1.ec.pg	Dictyocaulus_viviparus
GCF_000951035.1	Cang.pa_1.0	Colobus_angolensis_palliatus
GCF_000951045.1	Mleu.le_1.0	Mandrillus_leucophaeus
GCF_000223135.1	CriGri_1.0	Cricetulus_griseus
GCF_000949405.1	V.emery_V1.0	Vollenhovia_emeryi
GCA_000947215.1	S_stercoralis_PV0001	Strongyloides_stercoralis
GCA_000944355.1	Rhabditophanes_sp_KR3021	Rhabditophanes_sp._KR3021
GCF_000005575.2	AgamP3	Anopheles_gambiae_str._PEST
GCA_000941615.1	P_trichosuri_KNP	Parastrongyloides_trichosuri
GCF_000151735.1	Cavpor3.0	Cavia_porcellus
GCA_000226015.1	MneLei_Aug2011	Mnemiopsis_leidyi
GCF_000225785.1	LatCha1	Latimeria_chalumnae
GCF_000935625.1	ASM93562v1	Nanorana_parkeri
GCA_000223415.1	Heterorhabditis_bacteriophora-7.0	Heterorhabditis_bacteriophora
GCA_000931545.1	pgl_assembly_v1	Papilio_glaucus
GCF_000001905.1	Loxafr3.0	Loxodonta_africana
GCF_000214255.1	Bter_1.0	Bombus_terrestris
GCF_000090795.1	Amphimedon_queenslandica_v1.0	Amphimedon_queenslandica
GCF_000217595.1	Lhum_UMD_V04	Linepithema_humile
GCF_000215625.1	MusPutFur1.0	Mustela_putorius_furo
GCA_000002295.1	ASM229v1	Monodelphis_domestica
GCF_000204515.1	Aech_3.9	Acromyrmex_echinatior
GCA_000209535.1	ASM20953v1	Oikopleura_dioica
GCF_000836235.1	Pxut_1.0	Papilio_xuthus
GCF_000836215.1	Ppol_1.0	Papilio_polytes
GCA_000833685.1	ASM83368v1	Dactylopius_coccus
GCF_000341935.1	Ccin1	Cephus_cinctus
GCF_000789215.1	ASM78921v2	Bactrocera_dorsalis
GCF_000187915.1	Pbar_UMD_V03	Pogonomyrmex_barbatus
GCA_000818775.1	Glossina_palpalis_gambiensis-2.0.1	Glossina_palpalis_gambiensis
GCF_000754665.1	Bison_UMD1.0	Bison_bison_bison
GCF_000806345.1	ASM80634v1	Zeugodacus_cucurbitae
GCF_000806365.1	ASM80636v1	Fopius_arisanus
GCF_000006295.1	JCVI_LOUSE_1.0	Pediculus_humanus_corporis
GCA_000803305.1	Toxocara_canis_adult_r1.0	Toxocara_canis
GCF_000247795.1	Bos_indicus_1.0	Bos_indicus
GCF_000151885.1	Dord_2.0	Dipodomys_ordii
GCA_000797535.1	T_suis_1.0.allpaths	Trichuris_suis
GCF_000151845.1	Pvam_2.0	Pteropus_vampyrus
GCA_000180735.1	ASM18073v1	Tetraodon_nigroviridis
GCF_000788275.1	BP.fa	Boleophthalmus_pectinirostris
GCA_000772465.1	Charlie1.0	Nasalis_larvatus
GCF_000767855.1	Ca_bactrianus_MBC_1.0	Camelus_bactrianus
GCA_000004555.3	CB4	Caenorhabditis_briggsae
GCA_000164785.2	C_hoffmanni-2.0.1	Choloepus_hoffmanni
GCF_000747805.1	ChaPel_1.0	Chaetura_pelagica
GCA_000611955.2	Stegodyphus_mimosarum_v1	Stegodyphus_mimosarum
GCF_000705375.1	ASM70537v2	Tinamus_guttatus
GCF_000708025.1	ASM70802v2	Charadrius_vociferus
GCF_000737465.1	Haliaeetus_leucocephalus-4.0	Haliaeetus_leucocephalus
GCA_000143925.2	C_brenneri-6.0.1b	Caenorhabditis_brenneri
GCF_000735185.1	NC01	Notothenia_coriiceps
GCF_000143395.1	Attacep1.0	Atta_cephalotes
GCF_000149515.1	ASM14951v1	Caenorhabditis_remanei
GCA_000441895.2	AS2	Anopheles_sinensis
GCA_000149185.1	Mdes_1.0	Mayetiola_destructor
GCF_000732505.1	C_variegatus-1.0	Cyprinodon_variegatus
GCF_000715545.1	OpiViv1.0	Opisthorchis_viverrini
GCF_000183805.2	Loa_loa_V3.1	Loa_loa
GCA_000724045.1	GPAL001	Globodera_pallida
GCF_000709325.1	ASM70932v1	Cuculus_canorus
GCF_000708225.1	ASM70822v1	Nipponia_nippon
GCF_000699145.1	ASM69914v1	Aptenodytes_forsteri
GCF_000699105.1	ASM69910v1	Pygoscelis_adeliae
GCF_000699005.1	ASM69900v1	Dryobates_pubescens
GCF_000698965.1	ASM69896v1	Struthio_camelus_australis
GCF_000696425.1	G_variegatus-3.0.2	Galeopterus_variegatus
GCF_000696695.1	Burgud	Equus_przewalskii
GCF_000003625.3	OryCun2.0	Oryctolagus_cuniculus
GCF_000696155.1	ZooNev1.0	Zootermopsis_nevadensis
GCF_000622305.1	S.galili_v1.0	Nannospalax_galili
GCF_000691975.1	ASM69197v1	Corvus_brachyrhynchos
GCF_000687185.1	ASM68718v1	Egretta_garzetta
GCA_000688715.1	Glossina_pallidipes-1.0.3	Glossina_pallidipes
GCA_000688735.1	Glossina_austeni-1.0.3	Glossina_austeni
GCF_000692075.1	ASM69207v1	Opisthocomus_hoazin
GCF_000690725.1	Stegastes_partitus-1.0.2	Stegastes_partitus
GCA_000671755.1	Glossina_brevipalpis_1.0.3	Glossina_brevipalpis
GCA_000688575.1	CavAp1.0	Cavia_aperea
GCA_000688135.1	Acey_2013.11.30.genDNA	Ancylostoma_ceylanicum
GCF_000633615.1	Guppy_female_1.0_MT	Poecilia_reticulata
GCF_000150275.1	Trichoplax_adhaerens_v1.0	Trichoplax_adhaerens
GCA_000149265.1	ASM14926v1	Ciona_savignyi
GCF_000147115.1	Myoluc2.0	Myotis_lucifugus
GCF_000331955.2	Oorc_1.1	Orcinus_orca
GCF_000003605.2	Skow_1.1	Saccoglossus_kowalevskii
GCF_000523025.1	Cse_v1.0	Cynoglossus_semilaevis
GCF_000524195.1	ASM52419v1	Echinococcus_granulosus
GCA_000473445.2	Anop_fara_FAR1_V2	Anopheles_farauti
GCF_000517525.1	Limulus_polyphemus-2.1.2	Limulus_polyphemus
GCA_000513175.1	AMS_PRJEB1171_v1	Adineta_vaga
GCF_000507365.1	N_americanus_v1	Necator_americanus
GCA_000211455.3	A_darlingi_v1	Anopheles_darlingi
GCF_000503995.1	CerSol_1.0	Ceratosolen_solmsi_marchali
GCF_000493695.1	BalAcu1.0	Balaenoptera_acutorostrata_scammoni
GCF_000485575.1	Poecilia_formosa-5.1.2	Poecilia_formosa
GCF_000475195.1	Diaci_psyllid_genome_assembly_version_1.1	Diaphorina_citri
GCF_000469605.1	Apis_dorsata_1.3	Apis_dorsata
GCF_000164805.1	Tarsius_syrichta-2.0.1	Carlito_syrichta
GCF_000442215.1	Lipotes_vexillifer_v1	Lipotes_vexillifer
GCF_000412655.1	ASM41265v1	Myotis_brandtii
GCF_000247815.1	FicAlb1.5	Ficedula_albicollis
GCF_000005925.1	dwil_caf1	Drosophila_willistoni
GCA_000004795.1	Nlon_1.0	Nasonia_longicornis
GCF_000001635.27	GRCm39	Mus_musculus
GCF_000001405.39	GRCh38.p13	Homo_sapiens
GCF_000002035.6	GRCz11	Danio_rerio
GCF_000002985.6	WBcel235	Caenorhabditis_elegans
GCF_000001215.4	Release_6_plus_ISO1_MT	Drosophila_melanogaster
GCA_020536085.1	Ahyacinthus.chrsV1	Acropora_hyacinthus
GCA_916610825.1	jrHalOcto1.1	Haliclystus_octoradiatus
GCA_018155075.1	ASM1815507v1	Cassiopea_andromeda
GCA_016490735.1	ASM1649073v1	Pachyseris_speciosa
GCA_016169945.1	IDSSE_Tra_sp_1.0	Trachythela_sp._YZ-2020
GCA_016068315.1	UCD_Asol	Anthopleura_sola
GCA_015164055.1	ASM1516405v1	Chrysaora_achlyos
GCA_015164035.1	ASM1516403v1	Heteractis_crispa
GCA_015163945.1	ASM1516394v1	Stichodactyla_helianthus
GCA_014706445.1	ASM1470644v1	Hydra_viridissima
GCA_014634605.1	Aflo_1.0	Acropora_florida
GCA_014634585.1	Aint_1.0	Acropora_intermedia
GCA_014634545.1	Amur_1.0	Acropora_muricata
GCA_014634525.1	Asel_1.0	Acropora_selago
GCA_014634505.1	Meff_1.0	Montipora_efflorescens
GCA_014634245.1	Mcac_1.0	Montipora_cactus
GCA_014634225.1	Ayon_1.0	Acropora_yongei
GCA_014634205.1	Anas_1.0	Acropora_nasuta
GCA_014634185.1	Amyr_1.0	Astreopora_myriophthalma
GCA_014634165.1	Amic_1.0	Acropora_microphthalma
GCA_014634125.1	Agem_1.0	Acropora_gemmifera
GCA_014634105.1	Aech_1.0	Acropora_echinata
GCA_014634045.1	Acyt_1.0	Acropora_cytherea
GCA_014634005.1	Aawi_1.0	Acropora_awi
GCA_014633975.1	Aacu_1.0	Acropora_acuminata
GCA_014633955.1	Aten_1.0	Acropora_tenuis
GCA_014529365.1	Pver_genome_assembly_v1.0	Pocillopora_verrucosa
GCA_014526335.1	ASM1452633v1	Chrysaora_quinquecirrha
GCF_013753865.1	Amil_v2.1	Acropora_millepora
GCA_013076305.1	ASM1307630v1	Rhopilema_esculentum
GCA_013076295.1	ASM1307629v1	Sanderia_malayensis
GCA_011800005.1	ASM1180000v1	Stichodactyla_mertensii
GCA_011763375.1	ASM1176337v1	Heteractis_magnifica
GCA_011763395.1	ASM1176339v1	Chrysaora_chesapeakei
GCA_011634815.1	ASM1163481v1	Aurelia_coerulea
GCA_011057435.1	equina_smartden.arrow4.noredun	Actinia_equina
GCA_902728285.1	Clytia_hemisphaerica_genome_assembly	Clytia_hemisphaerica
GCA_010016025.1	ASM1001602v1	Alatinidae_sp._Z8VKAUB7J3
GCA_009858155.1	ASM985815v1	Phymanthus_crucifer
GCF_009602425.1	ASM960242v1	Actinia_tenebrosa
GCA_006542545.1	Mcap_UHH_1.1	Montipora_capitata
GCF_004324835.1	DenGig_1.0	Dendronephthya_gigantea
GCA_004194395.1	ARSv1	Aurelia_aurita_complex_sp._Pacific
GCA_004194415.1	ABSv1	Aurelia_aurita
GCA_003864495.1	NemNom1.0	Nemopilema_nomurai
GCA_003991215.1	MVIv1	Morbakka_virulenta
GCF_003704095.1	ASM370409v1	Pocillopora_damicornis
GCA_900290455.1	Prus	Porites_rus
GCF_002571385.1	Stylophora_pistillata_v1	Stylophora_pistillata
GCF_002042975.1	ofav_dov_v1	Orbicella_faveolata
GCF_000222465.1	Adig_1.1	Acropora_digitifera
GCF_001417965.1	Aiptasia_genome_1.1	Exaiptasia_diaphana
GCF_000209225.1	ASM20922v1	Nematostella_vectensis
GCA_000827895.1	ASM82789v1	Thelohanellus_kitauei
GCA_020497125.1	ASM2049712v1	Mauremys_mutica
GCA_020142125.1	MUOH_PhPlat_1.1	Phrynosoma_platyrhinos
GCA_003118565.2	Ppicta_v2.0	Paroedura_picta
GCF_009764565.3	rDerCor1.pri.v4	Dermochelys_coriacea
GCA_019677565.1	AU_Pcat_1.0	Pituophis_catenifer_pumilus
GCA_019472885.1	HCur_v2	Hydrophis_curtus
GCA_019473425.1	HCya_v2	Hydrophis_cyanocinctus
GCA_019425775.1	ASM1942577v1	Rafetus_swinhoei
GCF_015237465.2	rCheMyd1.pri.v2	Chelonia_mydas
GCF_019175285.1	SceUnd_v1.1	Sceloporus_undulatus
GCA_018859375.1	ASM1885937v1	Chelydra_serpentina
GCA_018446365.1	Cadam_11369	Crotalus_adamanteus
GCA_018340635.1	Ibu_BjarHA_1.0	Bothrops_jararaca
GCA_016801065.1	ASM1680106v1	Sceloporus_tristichus
GCF_016545835.1	ASM1654583v1	Crotalus_tigris
GCF_016161935.1	ASM1616193v1	Mauremys_reevesii
GCA_015471245.1	latCor_2.0	Laticauda_colubrina
GCF_000241765.4	Chrysemys_picta_BioNano-3.0.4	Chrysemys_picta_bellii
GCA_014337955.1	AspMar1.0	Aspidoscelis_marmoratus
GCF_013100865.1	CAS_Tse_1.0	Trachemys_scripta_elegans
GCA_012654085.1	UNIGE_PanObs_1.0	Pantherophis_obsoletus
GCA_012654045.1	UNIGE_Pmuc_v1.0	Ptyas_mucosa
GCF_001185365.1	UNIGE_PanGut_3.0	Pantherophis_guttatus
GCF_011800845.1	UG_Zviv_1	Zootoca_vivipara
GCF_009819535.1	rLacAgi1.pri	Lacerta_agilis
GCF_009769535.1	rThaEle1.pri	Thamnophis_elegans
GCA_009733165.1	Nana_v5	Naja_naja
GCA_009430475.1	Amar_v1	Actinemys_marmorata
GCA_007922305.1	Dermatemys_mawii-1.0	Dermatemys_mawii
GCA_007922195.1	Podocnemis_expansa-1.0	Podocnemis_expansa
GCA_007922225.1	Emydura_subglobosa-1.0	Emydura_subglobosa
GCA_007922185.1	Carettochelys_insculpta-1.0	Carettochelys_insculpta
GCA_007922155.1	Mesoclemmys_tuberculata-1.0	Mesoclemmys_tuberculata
GCA_007922175.1	Pelusios_castaneus-1.0	Pelusios_castaneus
GCF_007399415.2	rGopEvg1_v1.p	Gopherus_evgoodei
GCF_004798865.1	ASM479886v1	Varanus_komodoensis
GCA_004028625.2	ASM402862v2	Cuora_amboinensis
GCF_004329235.1	PodMur_1.0	Podarcis_muralis
GCA_003457575.1	DSBC_Tbai_1.0	Thermophis_baileyi
GCA_003400415.2	UTA_CroVir_3.0	Crotalus_viridis_viridis
GCA_003942145.1	ASM394214v1	Platysternon_megacephalum
GCA_003586115.2	HLtupMer6	Salvator_merianae
GCA_003846335.1	ASM384633v1	Cuora_mccordi
GCF_003597395.1	ASM359739v1	Chelonoidis_abingdonii
GCF_900518735.1	EBS10Xv2-PRI	Pseudonaja_textilis
GCF_900518725.1	TS10Xv2-PRI	Notechis_scutatus
GCF_002925995.2	T_m_triunguis-2.0	Terrapene_carolina_triunguis
GCA_003402635.1	HabAm_1.0	Protobothrops_flavoviridis
GCA_900245905.1	ASM90024590v1	Lacerta_viridis
GCA_003113815.1	ASM311381v1	Sphenodon_punctatus
GCA_900245895.1	L._bilineata_genome_assembly	Lacerta_bilineata
GCA_002896415.1	ASM289641v1	Gopherus_agassizii
GCF_900067755.1	pvi1.1	Pogona_vitticeps
GCA_001728815.2	terp_v2_2	Malaclemys_terrapin_terrapin
GCF_001723915.1	GavGan_comp1	Gavialis_gangeticus
GCF_001723895.1	CroPor_comp1	Crocodylus_porosus
GCF_001527695.2	P.Mucros_1.0	Protobothrops_mucrosquamatus
GCF_000281125.3	ASM28112v4	Alligator_mississippiensis
GCA_000385615.1	ASM38561v1	Apalone_spinifera
GCF_001447785.1	Gekko_japonicus_V1.1	Gekko_japonicus
GCF_001077635.1	Thamnophis_sirtalis-6.0	Thamnophis_sirtalis
GCF_000230535.1	PelSin_1.0	Pelodiscus_sinensis
GCF_000090745.1	AnoCar2.0	Anolis_carolinensis
GCA_000800605.1	Vber.be_1.0	Vipera_berus_berus
GCA_000516915.1	OphHan1.0	Ophiophagus_hannah
GCF_000186305.1	Python_molurus_bivittatus-5.0.2	Python_bivittatus
GCF_000455745.1	ASM45574v1	Alligator_sinensis
GCA_020152595.1	ASM2015259v1	Chiridota_heheva
GCA_911728455.1	eaMarGlac1.1	Marthasterias_glacialis
GCF_018143015.1	Lvar_3.0	Lytechinus_variegatus
GCF_015706575.1	Pmin_3.0	Patiria_miniata
GCA_015342785.1	UCSD_Lpic_2.0	Lytechinus_pictus
GCF_011630105.1	ASM1163010v1	Anneissia_japonica
GCA_011317855.1	ASM1131785v1	Paelopatides_confundens
GCA_010994315.1	ASM1099431v1	Pisaster_ochraceus
GCF_902459465.1	eAstRub1.3	Asterias_rubens
GCA_010014835.1	ASM1001483v1	Apostichopus_leukothele
GCF_000002235.5	Spur_5.0	Strongylocentrotus_purpuratus
GCA_003118195.1	HpulGenome_v1	Hemicentrotus_pulcherrimus
GCA_002754855.1	ASM275485v1	Apostichopus_japonicus
GCF_001949145.1	OKI-Apl_1.0	Acanthaster_planci
